# Evaluating apoptotic gene efficiency for CHO culture performance using targeted integration

**DOI:** 10.1101/2024.05.29.596411

**Authors:** David Catalán-Tatjer, Saravana Kumar Ganesan, Iván Martínez-Monge, Lise M. Grav, Jesús Lavado-García, Lars K. Nielsen

**Author notes:** Corresponding author: Jesús Lavado-García.

## Abstract

Chinese hamster ovary (CHO) cells have long been the favoured platform for producing complex biopharmaceuticals such as monoclonal antibodies (mAbs). Cell death is a critical factor in all CHO cultures, dictating duration until harvest in batch cultures and viable cell density in perfusion. The programmed cell death, or apoptosis, pathway has been widely studied due to its relevance in affecting cell culture performance and the extensive knowledge about its protein-to-protein interaction network. However, clonal variation seen with random integration has confounded results and it remains unclear which effector genes should be overexpressed. Here, we employed the recombinase-mediated cassette exchange (RMCE) strategy to develop isogenic cell lines expressing one copy of erythropoietin, as model protein product, and various anti-apoptotic genes: bcl-2 from CHO and human origin, bcl-xL from CHO and human origin, mcl-1 and bhrf-1. We tested the generated isogenic cell lines in the presence of sodium butyrate, a well-known apoptotic initiator, in batch culture. The most promising candidates were cultured in fed-batch in the microbioreactor ambr®15 system. The observed phenotype varied significantly depending on the overexpressed gene, therefore the metabolic differences were further characterized using multiplexed quantitative proteomics. We showed that overexpressing bcl-2 from CHO origin significantly improved productivity and established a methodology to successfully test candidate genes via targeted integration. This will enable future metabolic engineering strategies to be more comparable and overcome the challenges faced thus far.

## Supplementary Tables for "Evaluating apoptotic gene efficiency for CHO culture performance using targeted integration"

### Sheet: Table 1
Table 1: Results from DAVID enrichment of upregulated proteins for CHO-S bcl-2 CHO
Term	Count	%	PValue	Genes	List Total	Pop Hits	Pop Total	Fold Enrichment	Bonferroni	Benjamini	FDR
GO:0005739~mitochondrion	52	14.8997	1.01847e-20	A0A8C2MML4, A0A061HZ57, G3I887, A0A8C2QNJ3, G3H7R4, G3GTN3, G3HGE9, A0A8C2MK35, A0A8C2LAK7, A0A8C2QMP3, G3ICJ8, A0A8C2MFN2, A0A8C2LWF0, A0A8C2LLH2, G3HP76, G3IEG5, G3HLX0, G3HBP4, A0A8C2MND6, A0A8C2N2N6, G3GU10, A0A061I3L8, G3GS15, G3GW11, G3H8R2, G3H0N8, G3I7M2, A0A8C2QMJ0, G3HWB8, G3H450, G3HGK7, A0A061II78, A0A8C2M4P8, G3HA23, A0A8C2LBB3, G3HHF3, A0A061ILB4, A0A8C2M0P7, A0A3L7HZ98, A0A8C2LIL4, G3I518, A0A8C2QDG7, A0A8C2LW71, G3HIT9, G3HX92, G3I432, A0A061HV40, A0A8C2QK44, G3GZH2, G3HGT4, A0A8C2LVM9, A0A8C2M7Q8	303	733	20601	4.82331	2.34248e-18	2.34248e-18	2.26101e-18
GO:0005737~cytoplasm	114	32.6648	2.56058e-16	G3I2M1, G3I887, G3I801, A0A061IJG8, A0A8C2M069, A0A061HYX2, A0A8C2MJR1, A0A8C2QL14, A0A061IR66, G3HKQ8, G3H9V0, A0A8C2LF44, A0A3L7HBS5, A0A8C2LWF0, A0A8C2LLH5, G3IIC0, A0A8C2LQ16, A0A8C2MQW5, G3HR78, A0A8C2MN80, A0A3L7HE11, A0A8C2N1L9, G3GXN3, A0A8C2MA63, G3I3G8, A0A8C2N457, P50310, G3HJI0, A0A8C2LUD8, G3I6W5, G3HIW3, A0A8C2LJF8, G3I9L2, A0A061I5M2, A0A8C2LIL4, G3H748, A0A8C2LW71, A0A8C2M195, G3HBJ9, A0A3L7HXE7, G3HGT4, A0A8C2LVM9, A0A8C2M903, G3H1H6, G3IF62, G3IAU6, G3HI71, A0A8C2LUS7, A0A8C2MPR7, A0A8C2N0P5, A0A8C2N5R4, A0A8C2LLM0, G3H756, G3GVV9, G3GZ54, A0A8C2M784, G3HLW8, A0A8C2MYC8, A0A8C2QMP3, A0A8C2QFJ2, A0A3L7I0Y6, G3GX92, Q9JJN7, A0A8C2MFN2, P37880, A0A8C2LTD4, A0A8C2MXA0, G3HIQ0, G3IDT3, A0A8C2M931, G3HHH7, A0A8C2N341, A0A8C2M2V3, G3HLX0, A0A8C2QG23, G3GXB0, G3H9J8, G3HCN2, G3IBQ9, A0A3L7IHY9, A0A8C2MND6, G3GTB7, A0A8C2LXW3, G3GXT2, G3GS15, A0A8C2MNP2, A0A3L7INR8, A0A8C2MH34, A0A8C2QJ34, G3HH02, A0A8C2M2H9, G3HCW0, G3I5H1, A0A3L7HC66, A0A8C2MUM7, G3IEX5, G3HA23, A0A061HU28, G3GR89, A0A8C2N0Q9, G3IA94, A0A8C2LH58, A0A8C2LPV3, Q06950, G3ICE3, G3HP12, A0A8C2MC08, A0A8C2QE03, A0A8C2MF66, A0A8C2MNF9, G3HE38, P18708, A0A8C2MQL8, G3HCX7	303	3646	20601	2.12586	5.10703e-14	2.94466e-14	2.84224e-14
KW-0436~Ligase	24	6.87679	8.1716e-15	G3HBE7, G3GT56, G3HHE3, A0A8C2N5R4, G3GXT2, A0A8C2MK35, G3HP24, P37880, G3HIQ0, A0A8C2LWF0, A0A8C2LJF8, G3IEX5, A0A8C2LXT5, M1RNR0, A0A8C2LIL4, A0A8C2LW71, A0A8C2LIV9, Q06950, A0A8C2LWE5, A0A8C2QG23, G3HCN2, A0A8C2MNF9, A0A8C2MND6, G3IBQ9, A0A8C2QDY9, G3HCX7	191	165	10924	8.31909	4.60076e-13	4.5761e-13	4.41266e-13
KW-0963~Cytoplasm	68	19.4842	1.05665e-14	A0A8C2N0P5, G3GTV9, A0A8C2LLM0, G3GVV9, A0A061HYX2, G3HLW8, A0A8C2MYC8, A0A8C2LL83, A0A8C2QL14, G3GZZ0, G3GX92, A0A3L7I0Y6, G3H9V0, Q9JJN7, A0A8C2MFN2, P37880, A0A8C2MXA0, A0A8C2LZL3, A0A8C2LLH5, G3IDT3, G3IIC0, A0A8C2N341, A0A8C2LWE5, G3HR78, G3HLX0, A0A8C2QG23, A0A8C2MN80, G3H9J8, G3HCN2, G3GXB0, A0A3L7IHY9, G3GYP7, G3I3G8, A0A8C2N457, P50310, A0A8C2MPX9, A0A8C2MNP2, A0A3L7INR8, A0A8C2MH34, A0A8C2QJ34, A0A8C2QNX4, G3HIW3, A0A8C2LC84, A0A8C2M2H9, G3H4M6, A0A8C2LJF8, G3I5H1, G3I9L2, A0A8C2M5Z9, A0A061HU28, A0A8C2N0Q9, A0A061I5M2, A0A8C2LH58, G3H7Y0, A0A8C2LPV3, G3HP12, P18279, G3HBJ9, G3GZ80, A0A8C2MNF9, A0A8C2LVM9, A0A8C2MPF8, P18708, A0A8C2M903, G3IAU6, G3HCX7, A0A8C2LUS7	155	2332	13668	2.57131	3.16414e-13	3.16995e-13	3.06429e-13
GO:0005829~cytosol	62	17.765	1.87378e-11	G3GT56, G3I887, A0A8C2N5R4, G3GTV9, A0A8C2LLM0, G3H7R4, A0A8C2N474, G3HLW8, A0A8C2MJR1, G3GZZ0, G3HP24, A0A061IR66, G3H9V0, Q9JJN7, P37880, A0A3L7HBS5, G3II57, A0A8C2LLH5, G3IFE7, A0A8C2LQ16, G3H605, A0A8C2LVX0, A0A8C2LWE5, G3H9J8, G3HCN2, G3GXB0, A0A3L7IHY9, A0A8C2N1L9, A0A8C2N4J5, G3HTG4, G3GYP7, A0A3L7GNH2, G3GU10, P50310, A0A061I3L8, G3HDE8, G3GS15, A0A8C2MPX9, A0A8C2LJ24, G3H4Z5, A0A8C2QLP3, G3HJI0, A0A8C2MDP4, A0A8C2LJF8, A0A3L7HC66, A0A8C2LBB3, G3HCD5, A0A8C2M5Z9, A0A061ILB4, A0A3L7HZ98, G3GR83, G3HTV2, G3HP12, G3HBJ9, G3HXV1, G3I4G8, A0A8C2QE03, A0A8C2QMY1, A0A8C2LVM9, P18708, G3IEU2, G3HCX7	303	1665	20601	2.53176	4.30969e-09	1.43656e-09	1.3866e-09
cge00970:Aminoacyl-tRNA biosynthesis	12	3.4384	5.10218e-10	G3HHE3, A0A8C2N5R4, A0A8C2LIL4, A0A8C2LW71, A0A8C2LIV9, G3HP24, P37880, G3HIQ0, A0A8C2MNF9, A0A8C2MND6, G3IBQ9, A0A8C2LJF8, G3HCX7	188	45	9827	13.939	1.30106e-07	1.22282e-07	1.17966e-07
cge01100:Metabolic pathways	68	19.4842	9.59077e-10	A0A8C2MML4, A0A061HZ57, G3GT56, A0A061HYX2, A0A8C2MK35, G3I000, G3ICJ8, A0A8C2QFJ2, G3GZZ0, A0A061IR66, A0A061ICE4, Q9JJN7, A0A3L7HBS5, A0A8C2LWF0, G3GXM2, A0A8C2LXT5, G3IFE7, A0A3L7H6U4, A0A8C2M4Z8, G3HP76, G3HSZ6, G3HPP2, G3IE24, G3HBP4, A0A8C2MN80, A0A8C2LC58, G3HCN2, A0A3L7HE11, A0A3L7IHY9, A0A8C2QDY9, G3H2H5, G3GYP7, G3I3G8, A0A8C2M8Y5, G3GU10, P50310, G3GXT2, G3HDE8, G3GW11, G3IMH4, A0A8C2LLS9, A0A8C2M361, G3H450, G3H4Z5, G3HGK7, A0A8C2LGY3, A0A8C2M4P8, Q8K3X2, G3I5H1, G3I9L2, A0A8C2MUM7, G3IEX5, G3HA23, A0A8C2LBB3, M1RNR0, A0A061ICY3, G3HHF3, A0A061ILB4, Q9WU83, A0A8C2QDG7, A0A8C2LMT4, Q06950, A0A061I2K0, A0A8C2QQ86, A0A8C2MNB5, A0A061IK00, A0A8C2M948, A0A8C2M7Q8, A0A8C2LGC4	188	1714	9827	2.07377	2.44565e-07	1.22282e-07	1.17966e-07
KW-0496~Mitochondrion	25	7.16332	2.32024e-09	G3H8R2, G3GW11, G3GTN3, A0A8C2LAK7, A0A8C2M361, G3H450, A0A8C2QMP3, G3HKQ8, G3HGK7, A0A8C2MFN2, A0A8C2QNX4, A0A061II78, A0A8C2LWF0, A0A8C2M4P8, A0A8C2LLH2, A0A3L7H6U4, G3HMF2, G3I518, A0A8C2QDG7, G3HP76, A0A8C2QGM6, G3I432, A0A8C2QE03, G3HGL0, A0A8C2M7Q8	155	507	13668	4.34816	6.96071e-08	3.48035e-08	3.36434e-08
IPR016024:ARM-type_fold	25	7.16332	3.67729e-09	A0A8C2LXW3, A0A8C2LGE3, A0A8C2MP99, G3GZ54, A0A8C2N477, A0A8C2LJ24, A0A8C2MJ37, A0A8C2MH34, A0A8C2QL14, A0A8C2MDP4, A0A8C2LPW1, A0A8C2LEU5, A0A8C2MYG4, G3H9U8, G3HCW0, A0A8C2M931, A0A3L7HZ98, A0A8C2MAA2, A0A8C2LL34, A0A8C2MI44, A0A8C2MXD4, G3HXV1, G3H9J8, A0A3L7IHY9, A0A8C2N4J5	345	414	25081	4.39001	4.78047e-06	4.78048e-06	4.72164e-06
KW-0030~Aminoacyl-tRNA synthetase	10	2.86533	4.34385e-09	P37880, G3HHE3, A0A8C2N5R4, G3HIQ0, A0A8C2MNF9, A0A8C2MND6, G3IBQ9, A0A8C2LIL4, A0A8C2LW71, A0A8C2LIV9, G3HCX7	191	34	10924	16.8217	2.43256e-07	1.21628e-07	1.17284e-07
KW-0007~Acetylation	29	8.30946	8.26085e-09	G3I027, P50310, G3GW11, A0A8C2MPX9, G3GTN3, G3ICJ8, A0A8C2QLP3, A0A8C2MFN2, P37880, A0A8C2LGY3, G3HNY5, G3I3H2, A0A3L7H6U4, Q9WU83, A0A8C2M4Z8, G3H605, G3HP76, P18279, A0A8C2MXD4, G3GZH2, G3HCN2, G3GXB0, G3HZU7, P18708, A0A8C2N1L9, A0A8C2MA63, G3HKA5, G3GYP7, G3I3G8	83	461	4306	3.26357	1.32174e-07	1.40434e-07	1.32174e-07
cge00010:Glycolysis / Gluconeogenesis	13	3.72493	2.66735e-08	A0A8C2M8Y5, G3IFE7, A0A061ILB4, P50310, G3HDE8, G3HSZ6, G3I000, G3HPP2, G3IE24, A0A061IK00, A0A8C2M948, G3H2H5, G3GYP7	188	79	9827	8.6016	6.80172e-06	2.26725e-06	2.18723e-06
GO:0005524~ATP binding	56	16.0458	2.93662e-08	A0A8C2N0P5, G3I2M1, G3GT56, A0A8C2LAC8, A0A8C2N5R4, G3I801, A0A8C2MK35, A0A8C2MJR1, G3HP24, G3GX92, G3HKQ8, A0A061ICE4, A0A8C2MFN2, P37880, A0A8C2MXA0, G3HIQ0, A0A3L7HBS5, A0A8C2LWF0, A0A8C2LXT5, G3IIC0, G3GY44, A0A8C2LIV9, G3HCN2, G3IBQ9, A0A8C2MND6, A0A8C2QDY9, A0A8C2N1L9, A0A8C2MA63, A0A8C2N457, G3I027, G3GU10, P50310, G3HHE3, A0A8C2LGE3, G3GXT2, Q60449, A0A8C2QMJ0, G3H4Z5, A0A8C2QLP3, A0A8C2MUE8, A0A8C2QJ34, G3HNY5, A0A8C2LJF8, M1RNR0, G3I238, A0A8C2LIL4, A0A8C2LW71, A0A8C2LMT4, Q06950, A0A8C2QQ86, P18279, G3I432, A0A061HV40, G3HYG2, G3HGT4, A0A8C2MNF9, P18708, G3HCX7	309	1624	19831	2.21303	1.28036e-05	1.28037e-05	1.27743e-05
KW-0175~Coiled coil	52	14.8997	2.33091e-07	A0A8C2M784, G3HGE9, G3I563, A0A061HUX4, A0A8C2MFN2, P37880, A0A8C2QC35, A0A8C2LZT7, A0A8C2LLH2, G3GY44, A0A8C2MQW5, A0A8C2MXD5, A0A8C2MVD9, G3HR78, G3HLX0, G3HZK7, G3HAJ1, A0A8C2QM60, G3GXN3, A0A8C2N4J5, G3HKA5, A0A8C2LJK8, G3HTG4, A0A8C2MNP2, A0A8C2MJ37, A0A8C2MUE8, G3I6W5, A0A8C2N3C7, G3HH02, A0A8C2M2H9, A0A8C2LJF8, G3HCD5, G3GU22, A0A8C2N0Q9, A0A8C2LIL4, A0A061I5M2, G3HP12, G3I432, G3GZ80, A0A8C2LLV4, A0A8C2QK44, A0A8C2QE03, G3HTA4, A0A8C2QMY1, A0A8C2MPF8, A0A8C2MQL8, G3H1H6, G3GSJ5, A0A8C2M746, A0A8C2N0L6, G3IF62, G3HI71	141	2396	13149	2.02391	4.19564e-06	4.19564e-06	4.19564e-06
cge01200:Carbon metabolism	15	4.29799	2.33135e-07	A0A8C2MML4, A0A8C2M8Y5, A0A061ILB4, P50310, A0A8C2QDG7, G3H450, A0A8C2QFJ2, G3GZZ0, A0A061IR66, A0A8C2LWF0, A0A8C2M4P8, A0A8C2M7Q8, G3H2H5, G3HA23, G3I3G8	188	134	9827	5.85126	5.94476e-05	1.48623e-05	1.43378e-05
GO:0007005~mitochondrion organization	9	2.5788	4.59141e-07	A0A8C2QNX4, A0A8C2N1F6, G3H7R4, A0A061II78, A0A8C2QMJ0, G3HIT9, A0A8C2M076, G3IEU2, G3I432	305	44	18781	12.5953	0.000358984	0.000358589	0.000357671
GO:0006886~intracellular protein transport	16	4.58453	2.01068e-06	A0A3L7HZ98, G3GTV9, A0A8C2MQ89, A0A3L7INR8, G3H7Y0, A0A8C2MJ37, A0A8C2LL83, A0A8C2MXD4, A0A8C2MCM5, G3H9J8, A0A8C2MQL8, P18708, G3HKA5, A0A8C2MYT9, A0A8C2N0L6, A0A8C2LLH5	305	212	18781	4.64732	0.00157112	0.000785171	0.000783161
cge00020:Citrate cycle (TCA cycle)	8	2.29226	2.81268e-06	A0A8C2M8Y5, G3HDE8, A0A8C2QDG7, A0A8C2LWF0, A0A8C2M7Q8, G3H2H5, G3H450, G3HA23	188	34	9827	12.2991	0.000716978	0.000143447	0.000138384
IPR045864:aa-tRNA-synth_II/BPL/LPL	7	2.00573	3.51314e-06	A0A8C2N5R4, G3HIQ0, A0A8C2MND6, G3IBQ9, A0A8C2LIL4, A0A8C2LW71, G3HCX7	345	31	25081	16.4158	0.00455667	0.00228354	0.00225543
KW-0809~Transit peptide	12	3.4384	3.60974e-06	G3HHF3, A0A8C2QE03, A0A8C2LLH2, A0A8C2M0P7, A0A8C2LGY3, A0A8C2M4Z8, A0A061II78, G3H2H5, G3HP76, G3ICJ8, A0A8C2MFN2, A0A061HV40	141	181	13149	6.18267	6.49733e-05	3.24876e-05	3.24876e-05
DOMAIN:Aminoacyl-transfer RNA synthetases class-II family profile	6	1.7192	3.96847e-06	A0A8C2N5R4, G3HIQ0, A0A8C2MND6, A0A8C2LIL4, A0A8C2LW71, G3HCX7	312	20	24827	23.8721	0.00154255	0.00154373	0.00152389
cge00620:Pyruvate metabolism	9	2.5788	4.01168e-06	A0A8C2M8Y5, A0A061ILB4, G3HDE8, A0A061IK00, G3H2H5, G3I000, G3GYP7, G3HPP2, G3HA23	188	50	9827	9.40883	0.00102246	0.000170496	0.000164479
IPR006195:aa-tRNA-synth_II	6	1.7192	6.17094e-06	A0A8C2N5R4, G3HIQ0, A0A8C2MND6, A0A8C2LIL4, A0A8C2LW71, G3HCX7	345	20	25081	21.8096	0.00799016	0.00267408	0.00264116
cge00071:Fatty acid degradation	9	2.5788	7.28546e-06	A0A061ILB4, G3GTN3, A0A8C2LGY3, A0A8C2M4Z8, A0A061IK00, A0A8C2MK35, G3I000, G3HPP2, A0A8C2LXT5	188	54	9827	8.71188	0.00185607	0.000265399	0.000256032
KW-0067~ATP-binding	40	11.4613	7.79768e-06	A0A8C2N457, G3I027, A0A8C2N0P5, G3I2M1, G3HHE3, A0A8C2LGE3, P50310, A0A8C2N5R4, A0A8C2LAC8, Q60449, A0A8C2MK35, A0A8C2QLP3, G3HP24, G3HKQ8, A0A061ICE4, A0A8C2MFN2, P37880, A0A8C2QJ34, G3HIQ0, A0A3L7HBS5, G3HNY5, A0A8C2LZL3, A0A8C2LJF8, A0A8C2LXT5, M1RNR0, G3I238, A0A8C2LQ16, A0A8C2LIL4, A0A8C2LIV9, A0A8C2LMT4, A0A8C2QQ86, P18279, A0A061HV40, G3HYG2, G3HCN2, A0A8C2MNF9, G3IBQ9, A0A8C2MND6, A0A8C2QDY9, P18708, A0A8C2N1L9	121	964	5906	2.02531	0.000187127	0.000187144	0.000179347
IPR029063:SAM-dependent_MTases_sf	11	3.15186	2.94471e-05	A0A8C2M5Z9, A0A8C2N4C4, A0A8C2M0P7, A0A8C2LF44, A0A8C2LC58, A0A8C2LC84, G3HE38, G3II57, A0A8C2MYC8, G3HX92, G3IDT3	345	143	25081	5.5922	0.0375583	0.0075518	0.00745886
IPR009080:tRNAsynth_Ia_anticodon-bd	5	1.43266	3.12262e-05	P37880, G3HHE3, A0A8C2MNF9, A0A8C2LIV9, A0A8C2LJF8, G3HP24	345	14	25081	25.9638	0.0397818	0.0075518	0.00745886
IPR011989:ARM-like	15	4.29799	3.48545e-05	A0A8C2LXW3, A0A8C2M931, A0A8C2LGE3, A0A8C2MP99, G3GZ54, A0A8C2N477, A0A8C2LJ24, A0A8C2LL34, A0A8C2MI44, A0A8C2MXD4, A0A8C2LEU5, G3H9J8, A0A8C2MYG4, G3HCW0, A0A8C2N4J5	345	279	25081	3.90852	0.0443004	0.0075518	0.00745886
ACT_SITE:Proton acceptor	14	4.01146	5.80069e-05	A0A8C2N457, A0A8C2N0P5, A0A061ICY3, G3GTN3, G3H0N8, G3H748, G3HSZ6, G3ICJ8, A0A8C2LC58, A0A3L7IHY9, A0A8C2LGY3, G3GUP7, G3I9L2, G3HA23	312	280	24827	3.97869	0.0223127	0.0112823	0.0111373
GO:0006457~protein folding	10	2.86533	9.93483e-05	G3I027, G3I2M1, A0A8C2N1L9, A0A8C2QMJ0, G3HMQ0, A0A8C2MJR1, P18279, G3IAU6, G3I6W5	305	114	18781	5.4015	0.0747527	0.0258637	0.0257974
GO:0042645~mitochondrial nucleoid	5	1.43266	0.000117784	A0A8C2QNJ3, A0A8C2LT52, G3HGL0, G3I7M2, A0A061IR66	303	18	20601	18.8861	0.0267282	0.00574807	0.00554814
cge00280:Valine, leucine and isoleucine degradation	8	2.29226	0.000119411	G3HHF3, A0A8C2LGY3, A0A061IK00, A0A8C2M4P8, G3I000, G3HP76, G3ICJ8, G3HPP2	188	59	9827	7.08763	0.0299927	0.00380623	0.00367189
GO:0010008~endosome membrane	8	2.29226	0.000124958	A0A8C2LEU5, A0A3L7HZ98, A0A8C2M784, A0A8C2LL34, G3GXM2, G3GSJ5, G3HKA5, G3HTG4	303	76	20601	7.15685	0.028333	0.00574807	0.00554814
KW-0648~Protein biosynthesis	13	3.72493	0.000177303	G3HHE3, A0A8C2LLM0, A0A8C2LIL4, G3I7M2, A0A8C2LIV9, A0A8C2MH34, A0A8C2MXF7, A0A8C2LPW1, P37880, G3HYG2, G3HIQ0, A0A8C2MNF9, A0A8C2MND6, G3IBQ9	106	224	6717	3.6776	0.0109336	0.0109928	0.0108155
IPR004154:Anticodon-bd	4	1.14613	0.000202073	G3HIQ0, A0A8C2MND6, A0A8C2LIL4, A0A8C2LW71	345	9	25081	32.3105	0.231044	0.0375279	0.037066
GO:0000049~tRNA binding	7	2.00573	0.000249307	A0A8C2N4C4, A0A8C2LLH2, G3H9J8, A0A8C2LF44, G3GVV9, G3HCX7, G3HP24	309	57	19831	7.88151	0.103011	0.0543488	0.0542242
cge01240:Biosynthesis of cofactors	12	3.4384	0.00027442	A0A061HZ57, G3GU10, G3GXT2, A0A8C2M361, Q06950, A0A061I2K0, G3H4Z5, G3I000, A0A8C2QFJ2, A0A061IR66, G3HCN2, G3GYP7, G3IEX5	188	163	9827	3.84819	0.0675938	0.00777524	0.00750082
IPR046346:Aminoacid_DH-like_N_sf	4	1.14613	0.000285744	A0A8C2MML4, A0A061HZ57, G3GU10, G3H4Z5	345	10	25081	29.0794	0.310315	0.0464334	0.0458619
cge00670:One carbon pool by folate	5	1.43266	0.000315268	A0A061HZ57, G3GU10, G3GT56, G3H4Z5, A0A061IR66	188	18	9827	14.5198	0.0772584	0.00803933	0.00775559
GO:0030904~retromer complex	4	1.14613	0.000346789	A0A8C2M610, A0A3L7HZ98, G3GTV9, G3HKA5	303	10	20601	27.196	0.0766763	0.0132936	0.0128312
IPR036621:Anticodon-bd_dom_sf	4	1.14613	0.000388909	G3HIQ0, A0A8C2MND6, A0A8C2LIL4, A0A8C2LW71	345	11	25081	26.4358	0.396905	0.0561758	0.0554844
GO:0035999~tetrahydrofolate interconversion	4	1.14613	0.000463163	A0A061HZ57, G3GU10, G3H4Z5, A0A061IR66	305	10	18781	24.6308	0.303911	0.0904326	0.0902011
cge01210:2-Oxocarboxylic acid metabolism	6	1.7192	0.000552262	A0A8C2M8Y5, A0A8C2QDG7, A0A8C2M7Q8, G3H2H5, G3H450, G3GZZ0	188	36	9827	8.71188	0.131394	0.0128024	0.0123506
IPR011990:TPR-like_helical_dom_sf	12	3.4384	0.000846453	A0A8C2LGE3, A0A8C2LBU3, G3GV47, A0A8C2MQ89, A0A8C2LLS9, G3HZU7, A0A8C2LVX0, G3HIT9, A0A8C2MJ37, G3I3C3, A0A8C2MVD9, G3HR78	345	255	25081	3.42111	0.667413	0.110039	0.108685
KW-0653~Protein transport	14	4.01146	0.000896895	A0A8C2M931, G3HMF2, A0A8C2MQ89, G3H7Y0, G3GWX0, A0A8C2QNX4, A0A8C2MF66, A0A8C2MPF8, A0A8C2MQL8, P18708, G3GY25, G3HKA5, A0A8C2MYT9, A0A8C2N0L6	106	306	6717	2.89919	0.0541133	0.0278037	0.0273553
DOMAIN:Tetrahydrofolate dehydrogenase/cyclohydrolase catalytic	3	0.859599	0.000923014	A0A061HZ57, G3GU10, G3H4Z5	312	4	24827	59.6803	0.301778	0.113015	0.111563
GO:0005759~mitochondrial matrix	8	2.29226	0.00113049	A0A3L7GNH2, G3I027, G3HCK3, G3HWB8, G3IEU2, A0A061IR66, G3IDT3, A0A061HV40	303	109	20601	4.9901	0.229071	0.0371446	0.0358526
DOMAIN:PPIase FKBP-type	4	1.14613	0.00116211	G3HLV1, G3HZU7, G3HMQ0, A0A8C2LZT7	312	17	24827	18.7232	0.363852	0.113015	0.111563
IPR029062:Class_I_gatase-like	4	1.14613	0.00125442	G3GXT2, G3HCN2, A0A8C2QDY9, Q06950, G3IEU2	345	16	25081	18.1746	0.804416	0.135895	0.134223
IPR001412:aa-tRNA-synth_I_CS	4	1.14613	0.00125442	P37880, G3HHE3, A0A8C2LIV9, A0A8C2LJF8, G3HP24	345	16	25081	18.1746	0.804416	0.135895	0.134223
GO:0005758~mitochondrial intermembrane space	6	1.7192	0.0014706	A0A8C2QE03, G3HLV1, A0A3L7H6U4, G3H4M6, G3IEU2, G3HGK7	303	57	20601	7.15685	0.287151	0.0385103	0.0371708
KW-0547~Nucleotide-binding	38	10.8883	0.00148493	A0A8C2MPR7, G3HBE7, G3I027, G3I2M1, G3HHE3, P50310, A0A8C2N5R4, A0A8C2LAC8, G3HDE8, A0A8C2QMP3, A0A8C2QLP3, G3HKQ8, A0A061ICE4, A0A8C2MFN2, P37880, A0A8C2QJ34, G3HIQ0, A0A3L7HBS5, G3HNY5, A0A8C2LWF0, A0A8C2LZL3, M1RNR0, G3I238, A0A8C2LQ16, A0A8C2LIL4, A0A8C2LIV9, A0A8C2N341, A0A8C2QQ86, P18279, G3I432, A0A8C2MN80, G3HCN2, A0A8C2MF66, A0A8C2MNF9, G3IBQ9, A0A8C2MND6, A0A8C2QDY9, P18708, A0A8C2N1L9	121	1138	5906	1.62986	0.0350364	0.0178192	0.0170767
GO:0005654~nucleoplasm	27	7.73639	0.00150693	G3I027, G3GS15, G3GW11, G3H7R4, G3GTN3, G3HLW8, G3ICJ8, A0A8C2QLP3, G3HJI0, G3HP24, G3H9V0, Q9JJN7, P37880, G3H4M8, G3HCD5, A0A8C2M931, G3H5U7, A0A8C2LLH2, A0A3L7H6Q2, G3H605, G3HTV2, G3GVW2, A0A8C2QE03, G3H9J8, A0A3L7IHY9, G3HZU7, G3I3C3	303	940	20601	1.95291	0.293092	0.0385103	0.0371708
IPR001179:PPIase_FKBP_dom	4	1.14613	0.00150782	G3HLV1, G3HZU7, G3HMQ0, A0A8C2LZT7	345	17	25081	17.1055	0.859373	0.148292	0.146467
DOMAIN:Tetrahydrofolate dehydrogenase/cyclohydrolase NAD(P)-binding	3	0.859599	0.00152562	A0A061HZ57, G3GU10, G3H4Z5	312	5	24827	47.7442	0.44784	0.118693	0.117167
IPR000672:THF_DH/CycHdrlase	3	0.859599	0.00182513	A0A061HZ57, G3GU10, G3H4Z5	345	5	25081	43.6191	0.906971	0.148292	0.146467
IPR020630:THF_DH/CycHdrlase_cat_dom	3	0.859599	0.00182513	A0A061HZ57, G3GU10, G3H4Z5	345	5	25081	43.6191	0.906971	0.148292	0.146467
IPR019818:IsoCit/isopropylmalate_DH_CS	3	0.859599	0.00182513	A0A8C2QDG7, A0A8C2M7Q8, G3H450	345	5	25081	43.6191	0.906971	0.148292	0.146467
GO:0005096~GTPase activator activity	10	2.86533	0.00183105	A0A061HU28, A0A061IK75, A0A8C2N477, A0A8C2M784, A0A8C2MPF8, A0A8C2MQW5, G3GSJ5, A0A8C2MXD5, G3IF62, A0A8C2LLH5	309	177	19831	3.62588	0.550253	0.266113	0.265502
cge01230:Biosynthesis of amino acids	8	2.29226	0.00192822	P50310, A0A8C2QDG7, A0A8C2M7Q8, G3H450, G3GZZ0, A0A8C2QFJ2, A0A061IR66, G3I3G8	188	93	9827	4.49645	0.388702	0.0409747	0.0395285
IPR020568:Ribosomal_Su5_D2-typ_SF	6	1.7192	0.00212514	G3I027, A0A3L7HBS5, A0A8C2LVM9, G3I518, A0A8C2QLP3, A0A8C2QQ86	345	66	25081	6.60896	0.937063	0.162511	0.160511
SM00033:CH	6	1.7192	0.00215311	G3GU22, A0A8C2QC35, A0A8C2M2H9, A0A8C2MQW5, G3IF62, A0A8C2LUS7	149	74	12021	6.54145	0.290158	0.241378	0.241378
GO:0000145~exocyst	4	1.14613	0.00216185	A0A8C2QGP8, G3GWX0, A0A8C2M746, A0A8C2MCM5	303	18	20601	15.1089	0.392111	0.0497225	0.047993
KW-0378~Hydrolase	48	13.7536	0.00230169	A0A8C2MPR7, A0A061HZ57, A0A8C2LAC8, A0A8C2QNJ3, A0A8C2N474, G3GVV9, A0A8C2M069, A0A8C2QMP3, G3HKQ8, A0A061ICE4, A0A8C2LTD4, A0A8C2LZL3, G3HTJ3, A0A8C2MPQ5, A0A8C2LVX0, A0A8C2LK96, G3IEG5, G3GVW2, G3IE24, G3HBP4, A0A3L7IHY9, G3GUP7, A0A8C2N2N6, G3GXT2, A0A061I3L8, G3H8R2, G3IMH4, Q60449, G3H0F1, G3I7M2, G3HMW7, G3HCK3, A0A8C2M4P8, G3H4M6, A0A3L7HC66, G3I9L2, A0A8C2MUM7, A0A8C2QPC3, A0A061ICY3, G3H748, Q06950, A0A061I2K0, G3HBJ9, A0A8C2LDR7, G3HYG2, P18708, A0A8C2M948, A0A8C2LGC4, G3IEU2	191	1807	10924	1.51926	0.121064	0.0413485	0.0398718
GO:0006099~tricarboxylic acid cycle	5	1.43266	0.00237301	A0A8C2QDG7, A0A8C2LWF0, A0A8C2M7Q8, G3H450, G3HA23	305	35	18781	8.79672	0.844	0.370664	0.369715
GO:0051015~actin filament binding	10	2.86533	0.00246964	A0A8C2QM60, G3GY44, A0A8C2M903, A0A8C2LPV3, A0A8C2MQW5, A0A8C2N4J5, A0A8C2MA63, G3IF62, A0A8C2LUD8, A0A8C2LUS7	309	185	19831	3.46908	0.659757	0.269191	0.268574
IPR020631:THF_DH/CycHdrlase_NAD-bd_dom	3	0.859599	0.00271289	A0A061HZ57, G3GU10, G3H4Z5	345	6	25081	36.3493	0.970741	0.175305	0.173148
IPR009008:Val/Leu/Ile-tRNA-synth_edit	3	0.859599	0.00271289	G3HHE3, A0A8C2LIV9, A0A8C2LJF8, G3HP24	345	6	25081	36.3493	0.970741	0.175305	0.173148
IPR002300:aa-tRNA-synth_Ia	3	0.859599	0.00271289	G3HHE3, A0A8C2LIV9, A0A8C2LJF8, G3HP24	345	6	25081	36.3493	0.970741	0.175305	0.173148
IPR046357:PPIase_dom_sf	4	1.14613	0.00283185	G3HLV1, G3HZU7, G3HMQ0, A0A8C2LZT7	345	21	25081	13.8473	0.974944	0.175305	0.173148
KW-0521~NADP	9	2.5788	0.00289911	A0A061IJG8, A0A8C2QDG7, A0A8C2M2H9, A0A8C2LH58, Q8K3X2, G3GR83, A0A8C2LAK7, G3GYP7, Q9JJN7	121	120	5906	3.66074	0.0673075	0.0231929	0.0222265
KW-0808~Transferase	58	16.6189	0.00295347	A0A8C2N0P5, G3GTN3, A0A061HYX2, A0A8C2MYC8, A0A8C2QFJ2, G3GZZ0, A0A061IR66, A0A3L7I0Y6, G3HCQ2, A0A8C2N4C4, A0A8C2MXA0, A0A3L7HBS5, G3II57, A0A8C2LLH5, G3IIC0, G3HHH7, A0A8C2LLH2, G3HP76, A0A8C2LWE5, G3I453, A0A8C2MN80, A0A3L7HE11, A0A8C2MND6, G3H2H5, G3I3G8, A0A8C2N457, P50310, A0A8C2LGE3, G3GXT2, G3HDE8, G3GW11, A0A8C2MPX9, A0A8C2MNP2, A0A8C2LJ24, G3HGK7, A0A8C2QJ34, G3HIW3, A0A8C2LC84, A0A8C2LGY3, G3HNY5, G3I5H1, A0A8C2M5Z9, G3HHF3, G3I238, Q9WU83, A0A8C2MAA2, A0A8C2M195, A0A8C2LMT4, G3HNR2, Q06950, A0A8C2QQ86, G3HX92, A0A061HV40, G3IA04, G3HE38, A0A8C2LVM9, A0A8C2LZU7, G3H1H6, A0A8C2M7M4	191	2331	10924	1.4231	0.152648	0.0413485	0.0398718
SM01329:Iso_dh	3	0.859599	0.0030362	A0A8C2QDG7, A0A8C2M7Q8, G3H450	149	7	12021	34.5762	0.383373	0.241378	0.241378
ACT_SITE:Proton donor/acceptor	5	1.43266	0.0030462	A0A8C2M5Z9, G3IE24, A0A8C2MNB5, Q8K3X2, G3HP76	312	48	24827	8.28893	0.694798	0.173452	0.171223
ACT_SITE:Nucleophile	8	2.29226	0.00312125	A0A061ICY3, G3GXT2, G3HCN2, A0A8C2LF44, G3H0N8, A0A8C2QDY9, G3GUP7, G3I9L2, Q06950	312	152	24827	4.18809	0.703606	0.173452	0.171223
GO:0004488~methylenetetrahydrofolate dehydrogenase (NADP+) activity	3	0.859599	0.00346085	A0A061HZ57, G3GU10, G3H4Z5	309	6	19831	32.089	0.779432	0.301786	0.301094
GO:0018344~protein geranylgeranylation	3	0.859599	0.00375237	A0A8C2M7M4, G3H1H6, A0A8C2LLH5	305	6	18781	30.7885	0.947127	0.488433	0.487182
IPR013155:M/V/L/I-tRNA-synth_anticd-bd	3	0.859599	0.00376368	G3HHE3, A0A8C2LIV9, A0A8C2LJF8, G3HP24	345	7	25081	31.1565	0.992568	0.222399	0.219662
cge00330:Arginine and proline metabolism	6	1.7192	0.00444749	A0A8C2LC58, A0A8C2LLS9, A0A061IK00, G3I000, G3GZZ0, G3HPP2	188	57	9827	5.50224	0.679104	0.0846567	0.0816688
GO:0044238~primary metabolic process	4	1.14613	0.00449956	A0A8C2MPQ5, A0A8C2M4Z8, G3ICJ8, A0A8C2QQ86	305	21	18781	11.729	0.970595	0.502023	0.500737
cge00053:Ascorbate and aldarate metabolism	5	1.43266	0.00464782	A0A061IK00, A0A061I2K0, G3I000, G3GYP7, G3HPP2	188	36	9827	7.2599	0.695156	0.0846567	0.0816688
IPR014729:Rossmann-like_a/b/a_fold	5	1.43266	0.00487475	P37880, G3HHE3, A0A8C2MNF9, A0A8C2LIV9, A0A8C2LJF8, G3HP24	345	50	25081	7.26986	0.998258	0.269364	0.266049
KW-0677~Repeat	45	12.894	0.00491339	A0A8C2LXW3, A0A8C2LGE3, G3GXT2, A0A8C2MPX9, A0A8C2M784, A0A8C2QMJ0, A0A8C2LJ24, A0A8C2MJ37, A0A8C2MJR1, G3HJI0, A0A8C2N1V1, A0A8C2LUD8, A0A8C2QK99, A0A8C2LEU5, A0A8C2LC84, A0A8C2LDW2, A0A8C2LBU3, G3HCW0, G3I9L2, A0A061IEX9, A0A8C2N3Q4, G3GR89, A0A8C2MZ60, G3GU22, A0A8C2M931, A0A3L7H6Q2, G3IA94, G3H605, G3H7Y0, A0A8C2LVX0, A0A8C2LPV3, Q06950, A0A8C2M2V3, A0A8C2LM56, A0A8C2QGM6, G3H2U6, G3HR78, A0A8C2MXF5, G3HZU7, P18708, G3GUP7, G3H1H6, G3GSJ5, G3I3C2, G3IAU6, A0A8C2LUS7	141	2864	13149	1.46525	0.0848424	0.0294803	0.0294803
IPR027534:Ribosomal_P1/P2	3	0.859599	0.00497287	A0A8C2QEZ0, G3I3H2	345	8	25081	27.262	0.998468	0.269364	0.266049
GO:0006189~'de novo' IMP biosynthetic process	3	0.859599	0.00519729	M1RNR0, G3GT56, A0A8C2QDY9	305	7	18781	26.3902	0.983006	0.507385	0.506086
DOMAIN:Isopropylmalate dehydrogenase-like	3	0.859599	0.00531299	A0A8C2QDG7, A0A8C2M7Q8, G3H450	312	9	24827	26.5246	0.8741	0.258344	0.255024
KW-1135~Mitochondrion nucleoid	3	0.859599	0.00534895	G3HGL0, G3I432, G3HKQ8	155	10	13668	26.4542	0.148622	0.0534895	0.0517065
KW-0597~Phosphoprotein	36	10.3152	0.00550317	A0A8C2N457, A0A8C2N0P5, G3GT56, P50310, A0A8C2N5R4, G3GXT2, A0A061IKC7, A0A8C2MPX9, A0A8C2MFN2, G3HIQ0, A0A061IK75, G3HNY5, A0A061IEX9, A0A8C2N0Q9, A0A3L7H6U4, Q9WU83, A0A8C2LIL4, A0A8C2MAA2, A0A8C2LW71, G3HNR2, Q06950, G3HP76, P18279, A0A8C2MVD9, A0A8C2LLV4, A0A8C2MG43, A0A8C2QM60, G3IBQ9, A0A8C2MND6, A0A8C2MPF8, G3HZU7, P18708, G3HKA5, G3GYP7, G3HCX7, G3I3G8, A0A8C2LUS7	83	1252	4306	1.49174	0.0845082	0.0467769	0.0440253
GO:0051082~unfolded protein binding	7	2.00573	0.00568861	G3I027, G3I2M1, A0A8C2QMJ0, A0A8C2MJR1, P18279, A0A8C2MFN2, G3I6W5	309	104	19831	4.31967	0.916867	0.413372	0.412424
GO:0006606~protein import into nucleus	6	1.7192	0.00585984	A0A8C2M931, A0A8C2MF66, G3GZ54, G3IDJ2, G3HCW0, G3GY25	305	71	18781	5.20369	0.989907	0.508504	0.507202
IPR036249:Thioredoxin-like_sf	8	2.29226	0.00628548	A0A8C2LBB3, A0A8C2LTD4, G3I887, G3HZ74, G3H756, G3H7R4, G3I5H1, G3H284	345	158	25081	3.68094	0.999724	0.316798	0.312899
DOMAIN:Calponin-homology (CH)	6	1.7192	0.00632853	G3GU22, A0A8C2QC35, A0A8C2M2H9, A0A8C2MQW5, G3IF62, A0A8C2LUS7	312	93	24827	5.13379	0.915383	0.273533	0.270017
IPR024084:IsoPropMal-DH-like_dom	3	0.859599	0.00633595	A0A8C2QDG7, A0A8C2M7Q8, G3H450	345	9	25081	24.2329	0.999742	0.316798	0.312899
GO:0005743~mitochondrial inner membrane	10	2.86533	0.00686594	G3I027, A0A8C2N3Q4, A0A8C2QE03, A0A8C2M0P7, A0A8C2M4Z8, A0A8C2M361, A0A8C2LM56, G3I432, A0A061IR66, G3HGK7	303	229	20601	2.969	0.794973	0.143561	0.138567
GO:0032259~methylation	9	2.5788	0.00710281	A0A8C2M5Z9, G3HIW3, A0A8C2LLH2, A0A8C2LC84, G3HE38, G3II57, A0A8C2MYC8, G3HX92, A0A061IR66	305	172	18781	3.22205	0.996206	0.52393	0.522589
GO:0006891~intra-Golgi vesicle-mediated transport	4	1.14613	0.00741927	P18708, A0A8C2MQL8, G3H7Y0, A0A8C2MYT9	305	25	18781	9.85233	0.997043	0.52393	0.522589
IPR025799:Arg_MeTrfase	3	0.859599	0.00784851	A0A8C2M5Z9, G3HE38, A0A8C2MYC8	345	10	25081	21.8096	0.999964	0.377891	0.37324
KW-0820~tRNA-binding	3	0.859599	0.00786466	A0A8C2N4C4, A0A8C2LF44, G3GVV9	191	8	10924	21.4476	0.357354	0.0880842	0.0849383
GO:0005980~glycogen catabolic process	3	0.859599	0.00872099	G3IFE7, A0A8C2MN80, A0A3L7HE11	305	9	18781	20.5257	0.99894	0.52393	0.522589
GO:0006102~isocitrate metabolic process	3	0.859599	0.00872099	A0A8C2QDG7, A0A8C2M7Q8, G3H450	305	9	18781	20.5257	0.99894	0.52393	0.522589
DOMAIN:Acyl-CoA dehydrogenase/oxidase N-terminal	3	0.859599	0.00950197	G3GZH2, A0A8C2M4Z8, G3ICJ8	312	12	24827	19.8934	0.975619	0.369626	0.364875
IPR003594:HATPase_C	3	0.859599	0.0095062	G3I027, A0A8C2QLP3, A0A061HV40	345	11	25081	19.8269	0.999996	0.441359	0.435927
GO:0003779~actin binding	10	2.86533	0.00973155	G3HIW3, G3GU22, A0A8C2N3C7, A0A8C2QM60, A0A061I5M2, A0A8C2M2H9, A0A3L7INR8, A0A8C2N4J5, A0A8C2MA63, G3HP12	309	229	19831	2.80253	0.98593	0.482736	0.481628
GO:0002161~aminoacyl-tRNA editing activity	3	0.859599	0.00996472	G3HHE3, A0A8C2LIV9, A0A8C2LJF8, G3HP24	309	10	19831	19.2534	0.987303	0.482736	0.481628
GO:0016274~protein-arginine N-methyltransferase activity	3	0.859599	0.00996472	A0A8C2M5Z9, G3HE38, A0A8C2MYC8	309	10	19831	19.2534	0.987303	0.482736	0.481628
IPR001715:CH_dom	6	1.7192	0.00999917	G3GU22, A0A8C2QC35, A0A8C2M2H9, A0A8C2MQW5, G3IF62, A0A8C2LUS7	345	95	25081	4.59149	0.999998	0.448238	0.442722
KW-0021~Allosteric enzyme	4	1.14613	0.0100317	A0A8C2MXA0, A0A8C2MN80, A0A3L7HE11, A0A8C2MPX9	191	26	10924	8.79903	0.43142	0.0936294	0.0902855
KW-0554~One-carbon metabolism	3	0.859599	0.0100366	A0A061HZ57, G3GU10, G3H4Z5	106	10	6717	19.0104	0.46496	0.207423	0.204078
SM00165:UBA	4	1.14613	0.010463	A0A8C2N1F6, A0A8C2MAA2, G3GUP7, A0A8C2QPC3	149	37	12021	8.72193	0.8122	0.554538	0.554538
GO:0001676~long-chain fatty acid metabolic process	3	0.859599	0.0107854	G3GTN3, A0A8C2MK35, A0A8C2LXT5	305	10	18781	18.4731	0.999792	0.561562	0.560124
GO:0045116~protein neddylation	3	0.859599	0.0107854	G3I238, A0A061IRB8	305	10	18781	18.4731	0.999792	0.561562	0.560124
GO:0017101~aminoacyl-tRNA synthetase multienzyme complex	3	0.859599	0.0107951	P37880, A0A8C2N5R4, G3HP24	303	11	20601	18.5428	0.917617	0.206907	0.19971
DOMAIN:Acyl-CoA dehydrogenase/oxidase C-terminal	3	0.859599	0.0111374	G3GZH2, A0A8C2M4Z8, G3ICJ8	312	13	24827	18.3632	0.98718	0.393858	0.388795
KW-0832~Ubl conjugation	16	4.58453	0.0121655	G3I027, G3I2M1, G3HHH7, A0A8C2MPX9, G3H605, G3I518, G3HWB8, G3HLW8, A0A8C2QLP3, A0A8C2QQ86, A0A8C2LVH9, A0A8C2QNX4, A0A8C2MF66, A0A8C2MSD2, A0A3L7HBS5, A0A8C2LVM9	83	422	4306	1.967	0.177858	0.0689379	0.0648827
IPR013786:AcylCoA_DH/ox_N	3	0.859599	0.0132401	G3GZH2, A0A8C2M4Z8, G3ICJ8	345	13	25081	16.7766	1	0.540751	0.534096
IPR016039:Thiolase-like	3	0.859599	0.0132401	G3GW11, A0A8C2LGY3, G3HP76	345	13	25081	16.7766	1	0.540751	0.534096
GO:0030170~pyridoxal phosphate binding	5	1.43266	0.0132989	A0A8C2MN80, A0A3L7HE11, G3GZZ0, A0A8C2QFJ2, A0A061IR66	309	59	19831	5.43881	0.997083	0.568398	0.567094
IPR036872:CH_dom_sf	6	1.7192	0.0133108	G3GU22, A0A8C2QC35, A0A8C2M2H9, A0A8C2MQW5, G3IF62, A0A8C2LUS7	345	102	25081	4.27639	1	0.540751	0.534096
KW-0670~Pyruvate	5	1.43266	0.0137095	A0A8C2M8Y5, G3HDE8, A0A8C2MNB5, G3H2H5, A0A061HV40	121	46	5906	5.30543	0.282012	0.0822567	0.0788294
IPR011992:EF-hand-dom_pair	11	3.15186	0.0139525	A0A8C2N3Q4, G3HLV1, G3I801, G3IA94, G3HMQ0, G3GXN3, A0A8C2MUM7, A0A8C2LM56, A0A8C2QGM6, G3I167, A0A8C2LUS7	345	322	25081	2.48349	1	0.544284	0.537586
SM00323:RasGAP	3	0.859599	0.0142325	A0A061IK75, A0A8C2MQW5, G3IF62	149	15	12021	16.1356	0.897637	0.565744	0.565744
IPR009060:UBA-like_sf	5	1.43266	0.0142351	A0A061IRB8, A0A8C2N1F6, A0A8C2MAA2, G3GUP7	345	68	25081	5.34548	1	0.544284	0.537586
GO:0000287~magnesium ion binding	8	2.29226	0.0143403	A0A8C2N457, A0A061HZ57, G3IFE7, G3IBQ9, A0A8C2QDG7, A0A8C2LWF0, A0A8C2M7Q8, G3H450	309	164	19831	3.13063	0.998159	0.568398	0.567094
DOMAIN:Acyl-CoA oxidase/dehydrogenase middle	3	0.859599	0.0147477	G3GZH2, A0A8C2M4Z8, G3ICJ8	312	15	24827	15.9147	0.99691	0.456844	0.450972
IPR009075:AcylCo_DH/oxidase_C	3	0.859599	0.0153081	G3GZH2, A0A8C2M4Z8, G3ICJ8	345	14	25081	15.5783	1	0.568586	0.561588
REPEAT:TPR	6	1.7192	0.0155101	A0A8C2LLS9, G3HZU7, A0A8C2LVX0, G3I3C3, A0A8C2MVD9, G3HR78	312	116	24827	4.11588	0.997713	0.456844	0.450972
GO:0007030~Golgi organization	5	1.43266	0.0161412	A0A8C2MAA2, A0A8C2LMT4, A0A8C2MYT9, A0A8C2N0L6, G3I3C3	305	60	18781	5.13142	0.999997	0.752864	0.750936
GO:0008757~S-adenosylmethionine-dependent methyltransferase activity	6	1.7192	0.0162959	A0A8C2M0P7, A0A8C2LC58, A0A8C2LC84, G3II57, G3HX92, G3IDT3	309	95	19831	4.05335	0.999226	0.592086	0.590728
SITE:Lowers pKa of active site Tyr	3	0.859599	0.0167166	Q8K3X2, G3GR83, G3GYP7	312	16	24827	14.9201	0.998581	0.456844	0.450972
GO:0030488~tRNA methylation	4	1.14613	0.0173515	A0A8C2N4C4, A0A8C2LLH2, A0A8C2LF44, G3IDT3	305	34	18781	7.24436	0.999999	0.752864	0.750936
GO:0045732~positive regulation of protein catabolic process	4	1.14613	0.0173515	A0A3L7HZ98, A0A061I5M2, A0A8C2MAA2, P18708	305	34	18781	7.24436	0.999999	0.752864	0.750936
IPR037069:AcylCoA_DH/ox_N_sf	3	0.859599	0.0175048	G3GZH2, A0A8C2M4Z8, G3ICJ8	345	15	25081	14.5397	1	0.632117	0.624337
cge04931:Insulin resistance	7	2.00573	0.0176466	A0A8C2N457, A0A8C2MPQ5, A0A8C2N0P5, A0A8C2LGE3, A0A8C2MN80, G3HDE8, A0A3L7HE11	188	109	9827	3.35687	0.989327	0.28748	0.277334
KW-0049~Antioxidant	3	0.859599	0.0177103	A0A8C2LBB3, G3I887, G3H7R4	191	12	10924	14.2984	0.632366	0.119889	0.115608
KW-0967~Endosome	7	2.00573	0.01791	G3GTV9, A0A8C2M784, A0A8C2MPF8, A0A8C2LMT4, G3GSJ5, G3HKA5, G3HTG4	155	184	13668	3.3547	0.418515	0.134325	0.129848
cge03013:Nucleocytoplasmic transport	8	2.29226	0.018038	A0A8C2M931, G3H9J8, A0A8C2MF66, G3GZ54, G3IDJ2, G3HCW0, G3GY25, A0A8C2QL14	188	141	9827	2.96575	0.990358	0.28748	0.277334
GO:0005730~nucleolus	13	3.72493	0.0180649	G3HCD5, A0A8C2MZ60, G3GS15, A0A8C2MPX9, G3GTN3, A0A8C2M7D9, A0A8C2QLP3, G3HP12, G3H2U6, A0A8C2MFN2, A0A061HV40, P37880, A0A8C2MXF5	303	409	20601	2.16105	0.984898	0.319609	0.308492
SM00054:EFh	7	2.00573	0.0181141	G3HLV1, G3IA94, G3HMQ0, G3GXN3, A0A8C2LM56, A0A8C2QGM6, A0A8C2LUS7	149	169	12021	3.34169	0.945336	0.576029	0.576029
DOMAIN:EF-hand	9	2.5788	0.0183162	A0A8C2N3Q4, G3HLV1, G3IA94, G3HMQ0, G3GXN3, A0A8C2LM56, A0A8C2QGM6, G3I167, A0A8C2LUS7	312	263	24827	2.72305	0.999247	0.456844	0.450972
KW-0489~Methyltransferase	8	2.29226	0.0185738	G3IA04, A0A8C2N4C4, A0A8C2LLH2, A0A8C2LC84, G3HE38, G3II57, A0A8C2MYC8, A0A061IR66	191	155	10924	2.95193	0.650032	0.119889	0.115608
DOMAIN:Ras-GAP	3	0.859599	0.0187905	A0A061IK75, A0A8C2MQW5, G3IF62	312	17	24827	14.0424	0.999376	0.456844	0.450972
KW-0511~Multifunctional enzyme	4	1.14613	0.0192679	A0A8C2LBB3, M1RNR0, G3GXT2, Q8K3X2, Q06950	191	33	10924	6.93257	0.663627	0.119889	0.115608
IPR006091:Acyl-CoA_Oxase/DH_mid-dom	3	0.859599	0.0198263	G3GZH2, A0A8C2M4Z8, G3ICJ8	345	16	25081	13.631	1	0.678267	0.669919
IPR013815:ATP_grasp_subdomain_1	3	0.859599	0.0198263	G3GT56, G3GXT2, A0A8C2LWF0, Q06950	345	16	25081	13.631	1	0.678267	0.669919
GO:0006893~Golgi to plasma membrane transport	3	0.859599	0.0209016	G3GWX0, A0A8C2M746, A0A8C2MCM5	305	14	18781	13.1951	1	0.859166	0.856965
GO:0042802~identical protein binding	13	3.72493	0.0219058	A0A061ILB4, G3H7R4, A0A8C2LIL4, G3GZ54, A0A3L7H6Q2, A0A8C2LW71, A0A3L7INR8, G3HLX0, G3HCN2, G3HIQ0, P18708, G3H2H5, G3I3G8	309	397	19831	2.10155	0.999936	0.734688	0.733003
GO:0008360~regulation of cell shape	5	1.43266	0.022139	A0A061I5M2, G3IA94, A0A8C2N4J5, G3HP12, A0A8C2LLV4	305	66	18781	4.66493	1	0.864527	0.862313
IPR009100:AcylCoA_DH/oxidase_NM_dom_sf	3	0.859599	0.0222687	G3GZH2, A0A8C2M4Z8, G3ICJ8	345	17	25081	12.8292	1	0.68927	0.680787
IPR001936:RasGAP_dom	3	0.859599	0.0222687	A0A061IK75, A0A8C2MQW5, G3IF62	345	17	25081	12.8292	1	0.68927	0.680787
IPR036250:AcylCo_DH-like_C	3	0.859599	0.0222687	G3GZH2, A0A8C2M4Z8, G3ICJ8	345	17	25081	12.8292	1	0.68927	0.680787
IPR046373:Acyl-CoA_Oxase/DH_mid-dom_sf	3	0.859599	0.0222687	G3GZH2, A0A8C2M4Z8, G3ICJ8	345	17	25081	12.8292	1	0.68927	0.680787
cge00410:beta-Alanine metabolism	4	1.14613	0.0224369	A0A061IK00, A0A8C2M4P8, G3I000, G3HPP2	188	32	9827	6.53391	0.996932	0.336554	0.324675
GO:0006744~ubiquinone biosynthetic process	3	0.859599	0.0238628	A0A8C2M0P7, A0A8C2M361, A0A8C2LAK7	305	15	18781	12.3154	1	0.887469	0.885196
KW-0560~Oxidoreductase	16	4.58453	0.0242896	A0A8C2M8Y5, G3I887, A0A061IJG8, A0A8C2LLS9, A0A8C2LH58, G3GR83, A0A8C2M361, A0A8C2LAK7, G3H4Z5, G3HPP2, A0A8C2MVD9, G3GZH2, A0A8C2LBU3, A0A8C2M2H9, Q8K3X2, G3GYP7	191	491	10924	1.86375	0.747669	0.136022	0.131164
DOMAIN:Helix-hairpin-helix DNA-binding motif class 1	2	0.573066	0.0248969	G3HHH7, G3HTJ3	312	2	24827	79.5737	0.999945	0.553545	0.54643
DOMAIN:Aldehyde dehydrogenase	3	0.859599	0.0256139	A0A061IK00, G3I000, G3HPP2	312	20	24827	11.9361	0.999959	0.553545	0.54643
IPR011993:PH-like_dom_sf	14	4.01146	0.0263861	G3I801, A0A061I5M2, A0A8C2M784, G3HNR2, A0A8C2MYC8, A0A8C2MXD5, G3I167, G3HP12, A0A061IK75, A0A8C2M9G1, A0A8C2QMY1, A0A8C2QC35, G3GXN3, G3GSJ5	345	515	25081	1.97627	1	0.701024	0.692396
IPR033656:HisRS_anticodon	2	0.573066	0.0272435	A0A8C2LIL4, A0A8C2LW71	345	2	25081	72.6986	1	0.701024	0.692396
IPR020628:Formate_THF_ligase_CS	2	0.573066	0.0272435	G3GU10, G3H4Z5	345	2	25081	72.6986	1	0.701024	0.692396
IPR000559:Formate_THF_ligase	2	0.573066	0.0272435	G3GU10, G3H4Z5	345	2	25081	72.6986	1	0.701024	0.692396
IPR015807:His-tRNA-ligase	2	0.573066	0.0272435	A0A8C2LIL4, A0A8C2LW71	345	2	25081	72.6986	1	0.701024	0.692396
IPR047991:TBCEL_Ubl	2	0.573066	0.0272435	G3IAU6	345	2	25081	72.6986	1	0.701024	0.692396
IPR004516:HisRS/HisZ	2	0.573066	0.0272435	A0A8C2LIL4, A0A8C2LW71	345	2	25081	72.6986	1	0.701024	0.692396
SM00015:IQ	4	1.14613	0.0273699	G3GY44, A0A8C2MQW5, A0A8C2MA63, G3IF62	149	53	12021	6.08889	0.987875	0.716432	0.716432
IPR038716:P1/P2_N_sf	3	0.859599	0.0275017	A0A8C2QEZ0, G3I3H2	345	19	25081	11.4787	1	0.701024	0.692396
IPR004161:EFTu-like_2	3	0.859599	0.0275017	G3I518, G3I7M2, A0A8C2N341	345	19	25081	11.4787	1	0.701024	0.692396
KW-0813~Transport	34	9.74212	0.028981	A0A8C2QLD3, G3GTV9, G3GW11, G3H756, G3GTN3, A0A8C2LL83, G3GWX0, A0A061ICE4, A0A8C2QNX4, A0A061II78, G3GY25, A0A8C2N3Q4, A0A8C2M931, A0A3L7HZ98, A0A3L7H6U4, G3HMF2, A0A8C2MQ89, A0A8C2LH58, G3H7Y0, A0A8C2LM56, A0A8C2M076, A0A8C2MXD4, A0A8C2MCM5, G3H9J8, A0A8C2MF66, A0A8C2N1F6, A0A8C2QMY1, A0A8C2MPF8, P18708, A0A8C2MQL8, G3HKA5, A0A8C2MYT9, A0A8C2M746, A0A8C2N0L6	106	1547	6717	1.3927	0.838519	0.449205	0.44196
cge04146:Peroxisome	6	1.7192	0.0295504	G3I887, G3GW11, A0A8C2QDG7, A0A8C2MK35, G3HWB8, A0A8C2LXT5	188	91	9827	3.44646	0.999523	0.413157	0.398575
IPR002048:EF_hand_dom	9	2.5788	0.0298892	A0A8C2N3Q4, G3HLV1, G3IA94, G3HMQ0, G3GXN3, A0A8C2LM56, A0A8C2QGM6, G3I167, A0A8C2LUS7	345	264	25081	2.47836	1	0.722773	0.713878
GO:0007029~endoplasmic reticulum organization	3	0.859599	0.0302606	A0A8C2QK54, A0A8C2LQD1, A0A8C2LL83	305	17	18781	10.8665	1	1	0.998718
cge03320:PPAR signaling pathway	6	1.7192	0.0307842	G3HDE8, G3GW11, G3GTN3, A0A8C2MK35, G3HP76, A0A8C2LXT5	188	92	9827	3.409	0.999655	0.413157	0.398575
GO:0004329~formate-tetrahydrofolate ligase activity	2	0.573066	0.030822	G3GU10, G3H4Z5	309	2	19831	64.178	0.999999	0.895894	0.893839
GO:0004821~histidine-tRNA ligase activity	2	0.573066	0.030822	A0A8C2LIL4, A0A8C2LW71	309	2	19831	64.178	0.999999	0.895894	0.893839
KW-0676~Redox-active center	3	0.859599	0.0309588	G3I887, G3H756, G3H7R4	141	26	13149	10.7602	0.432246	0.139315	0.139315
GO:0045177~apical part of cell	3	0.859599	0.0310797	A0A061I5M2, G3IA94, G3HP12	303	19	20601	10.7353	0.999298	0.510595	0.492835
SM00271:DnaJ	4	1.14613	0.031541	G3HH02, A0A8C2QMJ0, A0A8C2LL34, A0A8C2MJR1	149	56	12021	5.7627	0.993878	0.716432	0.716432
GO:1903181~positive regulation of dopamine biosynthetic process	2	0.573066	0.032112	A0A3L7HZ98, G3IEU2	305	2	18781	61.577	1	1	0.998718
GO:0006427~histidyl-tRNA aminoacylation	2	0.573066	0.032112	A0A8C2LIL4, A0A8C2LW71	305	2	18781	61.577	1	1	0.998718
DOMAIN:Tr-type G	3	0.859599	0.0332813	G3I518, G3I7M2, A0A8C2N341	312	23	24827	10.3792	0.999998	0.577474	0.570052
cge01212:Fatty acid metabolism	5	1.43266	0.0333085	G3GW11, G3GTN3, A0A8C2LGY3, A0A8C2MK35, A0A8C2LXT5	188	64	9827	4.08369	0.999823	0.424683	0.409694
IPR036291:NAD(P)-bd_dom_sf	9	2.5788	0.0336638	A0A8C2MML4, A0A061HZ57, G3GU10, A0A061ILB4, A0A061IJG8, Q8K3X2, G3H4Z5, G3HA23, Q9JJN7	345	271	25081	2.41434	1	0.722773	0.713878
GO:0006541~glutamine metabolic process	3	0.859599	0.0336855	G3GXT2, G3HCN2, A0A8C2QDY9, Q06950	305	18	18781	10.2628	1	1	0.998718
KW-0343~GTPase activation	5	1.43266	0.0349462	A0A061IK75, A0A8C2M784, G3GSJ5, A0A8C2MXD5, A0A8C2LLH5	191	71	10924	4.02773	0.863578	0.177908	0.171554
IPR016162:Ald_DH_N	3	0.859599	0.0361677	A0A061IK00, G3I000, G3HPP2	345	22	25081	9.91344	1	0.722773	0.713878
IPR015590:Aldehyde_DH_dom	3	0.859599	0.0361677	A0A061IK00, G3I000, G3HPP2	345	22	25081	9.91344	1	0.722773	0.713878
DOMAIN:UBA	4	1.14613	0.0362355	A0A8C2N1F6, A0A8C2MAA2, G3GUP7, A0A8C2QPC3	312	58	24827	5.48784	0.999999	0.577474	0.570052
DOMAIN:J	4	1.14613	0.0362355	G3HH02, A0A8C2QMJ0, A0A8C2LL34, A0A8C2MJR1	312	58	24827	5.48784	0.999999	0.577474	0.570052
SM00278:HhH1	2	0.573066	0.0364855	G3HHH7, G3HTJ3	149	3	12021	53.7852	0.997287	0.725149	0.725149
DOMAIN:VPS13 middle RBG modules	2	0.573066	0.0371127	A0A8C2N1F6, A0A8C2M076	312	3	24827	53.0491	1	0.577474	0.570052
DOMAIN:Vacuolar protein sorting-associated protein 13 extended chorein	2	0.573066	0.0371127	A0A8C2N1F6, A0A8C2M076	312	3	24827	53.0491	1	0.577474	0.570052
DOMAIN:Peptidase M3A/M3B catalytic	2	0.573066	0.0371127	G3H8R2, G3H4M6	312	3	24827	53.0491	1	0.577474	0.570052
DOMAIN:Class II Histidinyl-tRNA synthetase (HisRS)-like catalytic core	2	0.573066	0.0371127	A0A8C2LIL4, A0A8C2LW71	312	3	24827	53.0491	1	0.577474	0.570052
GO:0045454~cell redox homeostasis	3	0.859599	0.0372535	A0A8C2LBB3, G3I887, G3H7R4	305	19	18781	9.72269	1	1	0.998718
GO:0044297~cell body	3	0.859599	0.037446	P18279, G3HP12, G3IEU2	303	21	20601	9.71287	0.999846	0.574172	0.554201
GO:0008139~nuclear localization sequence binding	3	0.859599	0.0380029	A0A8C2M931, G3IDJ2, G3HCW0	309	20	19831	9.6267	1	0.952475	0.95029
DOMAIN:NADP-dependent oxidoreductase	3	0.859599	0.0388262	A0A8C2LH58, G3GR83, G3GYP7	312	25	24827	9.54885	1	0.580899	0.573433
IPR000795:T_Tr_GTP-bd_dom	3	0.859599	0.0392603	G3I518, G3I7M2, A0A8C2N341	345	23	25081	9.48242	1	0.722773	0.713878
IPR016161:Ald_DH/histidinol_DH	3	0.859599	0.0392603	A0A061IK00, G3I000, G3HPP2	345	23	25081	9.48242	1	0.722773	0.713878
IPR016163:Ald_DH_C	3	0.859599	0.0392603	A0A061IK00, G3I000, G3HPP2	345	23	25081	9.48242	1	0.722773	0.713878
IPR036282:Glutathione-S-Trfase_C_sf	4	1.14613	0.0397501	A0A8C2QNX4, A0A8C2MNF9, G3I5H1, A0A8C2LJF8	345	55	25081	5.28717	1	0.722773	0.713878
cge01250:Biosynthesis of nucleotide sugars	4	1.14613	0.0400471	G3IFE7, A0A3L7HBS5, Q8K3X2, A0A8C2QQ86	188	40	9827	5.22713	0.99997	0.486286	0.469123
GO:0042147~retrograde transport, endosome to Golgi	4	1.14613	0.0403683	A0A3L7HZ98, G3GTV9, A0A8C2MQL8, G3HTG4	305	47	18781	5.2406	1	1	0.998718
IPR035090:Pyridoxal_P_attach_site	2	0.573066	0.0405865	A0A8C2MN80, A0A3L7HE11	345	3	25081	48.4657	1	0.722773	0.713878
IPR001567:Pept_M3A_M3B_dom	2	0.573066	0.0405865	G3H8R2, G3H4M6	345	3	25081	48.4657	1	0.722773	0.713878
IPR024077:Neurolysin/TOP_dom2	2	0.573066	0.0405865	G3H8R2, G3H4M6	345	3	25081	48.4657	1	0.722773	0.713878
IPR031646:VPS13_extend_chorein	2	0.573066	0.0405865	A0A8C2N1F6, A0A8C2M076	345	3	25081	48.4657	1	0.722773	0.713878
IPR003583:Hlx-hairpin-Hlx_DNA-bd_motif	2	0.573066	0.0405865	G3HHH7, G3HTJ3	345	3	25081	48.4657	1	0.722773	0.713878
IPR000593:RasGAP_C	2	0.573066	0.0405865	A0A8C2MQW5, G3IF62	345	3	25081	48.4657	1	0.722773	0.713878
IPR011833:Glycg_phsphrylas	2	0.573066	0.0405865	A0A8C2MN80, A0A3L7HE11	345	3	25081	48.4657	1	0.722773	0.713878
IPR045047:Ard1-like	2	0.573066	0.0405865	G3HCQ2, A0A8C2LZU7	345	3	25081	48.4657	1	0.722773	0.713878
IPR031642:VPS13_mid_RBG	2	0.573066	0.0405865	A0A8C2N1F6, A0A8C2M076	345	3	25081	48.4657	1	0.722773	0.713878
IPR049424:VPS13_C	2	0.573066	0.0405865	A0A8C2N1F6, A0A8C2M076	345	3	25081	48.4657	1	0.722773	0.713878
IPR045311:LC-FACS_euk	2	0.573066	0.0405865	A0A8C2MK35, A0A8C2LXT5	345	3	25081	48.4657	1	0.722773	0.713878
IPR044994:TBCE	2	0.573066	0.0405865	G3IAU6	345	3	25081	48.4657	1	0.722773	0.713878
IPR045090:Pept_M3A_M3B	2	0.573066	0.0405865	G3H8R2, G3H4M6	345	3	25081	48.4657	1	0.722773	0.713878
IPR043196:LRTOMT1	2	0.573066	0.0405865	G3IAU6	345	3	25081	48.4657	1	0.722773	0.713878
GO:0006913~nucleocytoplasmic transport	3	0.859599	0.0409592	A0A8C2MF66, G3GZ54, G3GX92	305	20	18781	9.23656	1	1	0.998718
cge00561:Glycerolipid metabolism	5	1.43266	0.0421641	A0A061IK00, G3I000, G3GYP7, G3HPP2, G3HGK7	188	69	9827	3.78777	0.999983	0.48872	0.471471
DOMAIN:PH	9	2.5788	0.0444424	G3I801, A0A061IK75, A0A8C2M9G1, A0A8C2M784, A0A8C2QMY1, A0A8C2QC35, G3GXN3, G3GSJ5, A0A8C2MXD5	312	312	24827	2.2954	1	0.640299	0.632069
cge00260:Glycine, serine and threonine metabolism	4	1.14613	0.0452793	G3IE24, A0A061IK00, A0A8C2QFJ2, A0A061IR66	188	42	9827	4.97822	0.999993	0.50201	0.484292
GO:0097602~cullin family protein binding	3	0.859599	0.0452801	A0A061IRB8, A0A061HUX4	309	22	19831	8.75154	1	0.952475	0.95029
GO:0070006~metalloaminopeptidase activity	3	0.859599	0.0452801	A0A3L7IHY9, G3H748, G3HBJ9	309	22	19831	8.75154	1	0.952475	0.95029
IPR015940:UBA	4	1.14613	0.0453877	A0A8C2N1F6, A0A8C2MAA2, G3GUP7, A0A8C2QPC3	345	58	25081	5.01369	1	0.743309	0.734161
IPR001623:DnaJ_domain	4	1.14613	0.0453877	G3HH02, A0A8C2QMJ0, A0A8C2LL34, A0A8C2MJR1	345	58	25081	5.01369	1	0.743309	0.734161
IPR023210:NADP_OxRdtase_dom	3	0.859599	0.0457317	A0A8C2LH58, G3GR83, G3GYP7	345	25	25081	8.72383	1	0.743309	0.734161
IPR036812:NADP_OxRdtase_dom_sf	3	0.859599	0.0457317	A0A8C2LH58, G3GR83, G3GYP7	345	25	25081	8.72383	1	0.743309	0.734161
GO:0035243~protein-arginine omega-N symmetric methyltransferase activity	2	0.573066	0.0458761	A0A8C2M5Z9, G3HX92	309	3	19831	42.7853	1	0.952475	0.95029
GO:0004085~butyryl-CoA dehydrogenase activity	2	0.573066	0.0458761	A0A8C2M4Z8, G3ICJ8	309	3	19831	42.7853	1	0.952475	0.95029
GO:1990190~peptide-glutamate-N-acetyltransferase activity	2	0.573066	0.0458761	G3HCQ2, A0A8C2LZU7	309	3	19831	42.7853	1	0.952475	0.95029
KW-0413~Isomerase	7	2.00573	0.0469347	G3IE24, G3HLV1, A0A8C2MNB5, Q8K3X2, G3HSZ6, A0A8C2LZT7, A0A8C2QLP3	191	150	10924	2.66904	0.932256	0.219028	0.211206
GO:0051149~positive regulation of muscle cell differentiation	2	0.573066	0.0477804	G3HIW3, G3GX92	305	3	18781	41.0514	1	1	0.998718
GO:1902177~positive regulation of oxidative stress-induced intrinsic apoptotic signaling pathway	2	0.573066	0.0477804	A0A061ICY3, G3IEU2	305	3	18781	41.0514	1	1	0.998718
GO:0070125~mitochondrial translational elongation	2	0.573066	0.0477804	G3I518, G3I7M2	305	3	18781	41.0514	1	1	0.998718
GO:0018002~N-terminal peptidyl-glutamic acid acetylation	2	0.573066	0.0477804	G3HCQ2, A0A8C2LZU7	305	3	18781	41.0514	1	1	0.998718
GO:0017198~N-terminal peptidyl-serine acetylation	2	0.573066	0.0477804	G3HCQ2, A0A8C2LZU7	305	3	18781	41.0514	1	1	0.998718
DOMAIN:Anticodon-binding	2	0.573066	0.049176	A0A8C2LIL4, A0A8C2LW71	312	4	24827	39.7869	1	0.681368	0.67261
IPR036869:J_dom_sf	4	1.14613	0.0493541	G3HH02, A0A8C2QMJ0, A0A8C2LL34, A0A8C2MJR1	345	60	25081	4.84657	1	0.743309	0.734161
KW-0326~Glycosidase	5	1.43266	0.0524616	A0A8C2MPQ5, G3IMH4, G3H0F1, G3I9L2, A0A061I2K0	191	81	10924	3.53048	0.951087	0.225988	0.217917
SM00320:WD40	9	2.5788	0.0528115	A0A8C2LXW3, G3GR89, A0A8C2MZ60, A0A8C2MXF5, G3IDJ2, G3H7Y0, A0A8C2LL83, G3HJI0, G3I3C2	149	332	12021	2.18705	0.999821	0.933002	0.933002
GO:0032956~regulation of actin cytoskeleton organization	3	0.859599	0.0528487	A0A8C2MXA0, A0A8C2MQW5, G3IF62	305	23	18781	8.03179	1	1	0.998718
IPR027417:P-loop_NTPase	24	6.87679	0.0536664	A0A8C2MPR7, G3GU10, A0A8C2LAC8, G3GY44, G3I518, G3I7M2, A0A8C2N341, A0A8C2QMP3, G3H4Z5, A0A8C2MUE8, G3I432, G3HKQ8, A0A061ICE4, G3HYG2, A0A8C2QK54, A0A8C2QE03, G3HGT4, A0A8C2MF66, G3HCN2, A0A8C2LZL3, P18708, A0A8C2LQD1, A0A8C2MA63, G3IF62	345	1170	25081	1.49125	1	0.743309	0.734161
IPR004434:Isocitrate_DH_NAD	2	0.573066	0.053747	A0A8C2M7Q8, G3H450	345	4	25081	36.3493	1	0.743309	0.734161
IPR026752:Cavin_fam	2	0.573066	0.053747	G3HLX0, A0A3L7I0Y6	345	4	25081	36.3493	1	0.743309	0.734161
IPR036921:PurM-like_N_sf	2	0.573066	0.053747	G3GT56, A0A8C2QDY9	345	4	25081	36.3493	1	0.743309	0.734161
IPR046810:ERM_helical	2	0.573066	0.053747	A0A061I5M2, G3HP12	345	4	25081	36.3493	1	0.743309	0.734161
IPR020867:THF_DH/CycHdrlase_CS	2	0.573066	0.053747	A0A061HZ57, G3H4Z5	345	4	25081	36.3493	1	0.743309	0.734161
IPR013878:Mo25	2	0.573066	0.053747	A0A8C2MYG4, A0A8C2MI44	345	4	25081	36.3493	1	0.743309	0.734161
IPR010918:PurM-like_C_dom	2	0.573066	0.053747	G3GT56, A0A8C2QDY9	345	4	25081	36.3493	1	0.743309	0.734161
IPR009543:VPS13_VAB	2	0.573066	0.053747	A0A8C2N1F6, A0A8C2M076	345	4	25081	36.3493	1	0.743309	0.734161
IPR026847:VPS13	2	0.573066	0.053747	A0A8C2N1F6, A0A8C2M076	345	4	25081	36.3493	1	0.743309	0.734161
IPR041715:HisRS-like_core	2	0.573066	0.053747	A0A8C2LIL4, A0A8C2LW71	345	4	25081	36.3493	1	0.743309	0.734161
IPR031645:VPS13_DH-like	2	0.573066	0.053747	A0A8C2N1F6, A0A8C2M076	345	4	25081	36.3493	1	0.743309	0.734161
IPR036676:PurM-like_C_sf	2	0.573066	0.053747	G3GT56, A0A8C2QDY9	345	4	25081	36.3493	1	0.743309	0.734161
IPR041789:ERM_FERM_C	2	0.573066	0.053747	A0A061I5M2, G3HP12	345	4	25081	36.3493	1	0.743309	0.734161
IPR011259:ERM_C_dom	2	0.573066	0.053747	A0A061I5M2, G3HP12	345	4	25081	36.3493	1	0.743309	0.734161
IPR011174:ERM	2	0.573066	0.053747	A0A061I5M2, G3HP12	345	4	25081	36.3493	1	0.743309	0.734161
GO:0016192~vesicle-mediated transport	7	2.00573	0.0558461	A0A061HU28, A0A8C2MNP2, A0A8C2MQ89, A0A8C2MQL8, A0A8C2MJ37, A0A8C2MXD4, A0A8C2LLH5	305	168	18781	2.56571	1	1	0.998718
IPR020845:AMP-binding_CS	3	0.859599	0.0561069	G3HBE7, A0A8C2MK35, A0A8C2LXT5	345	28	25081	7.78913	1	0.760244	0.750887
IPR019734:TPR_repeat	6	1.7192	0.0561411	A0A8C2LLS9, G3HZU7, A0A8C2LVX0, G3I3C3, A0A8C2MVD9, G3HR78	345	150	25081	2.90794	1	0.760244	0.750887
GO:0009328~phenylalanine-tRNA ligase complex	2	0.573066	0.0573652	G3IBQ9, G3HCX7	303	4	20601	33.995	0.999999	0.732999	0.707504
GO:0031931~TORC1 complex	2	0.573066	0.0573652	A0A8C2LXW3, A0A8C2LGE3	303	4	20601	33.995	0.999999	0.732999	0.707504
GO:0005968~Rab-protein geranylgeranyltransferase complex	2	0.573066	0.0573652	A0A8C2M7M4, A0A8C2LLH5	303	4	20601	33.995	0.999999	0.732999	0.707504
PIRSF001549:His-tRNA_synth	2	0.573066	0.0586934	A0A8C2LIL4, A0A8C2LW71	60	2	1981	33.0167	0.968182	1	1
IPR036890:HATPase_C_sf	3	0.859599	0.0597314	G3I027, A0A8C2QLP3, A0A061HV40	345	29	25081	7.52054	1	0.800524	0.790671
SM00991:WHEP-TRS	2	0.573066	0.0600714	A0A8C2MND6, A0A8C2LIL4	149	5	12021	32.2711	0.999947	0.955136	0.955136
DOMAIN:AMP-dependent synthetase/ligase	3	0.859599	0.0606513	G3HBE7, A0A8C2MK35, A0A8C2LXT5	312	32	24827	7.46004	1	0.681368	0.67261
GO:0004477~methenyltetrahydrofolate cyclohydrolase activity	2	0.573066	0.0606971	A0A061HZ57, G3H4Z5	309	4	19831	32.089	1	1	1
GO:1990189~peptide-serine-N-acetyltransferase activity	2	0.573066	0.0606971	G3HCQ2, A0A8C2LZU7	309	4	19831	32.089	1	1	1
DOMAIN:Aminoacyl-tRNA synthetase class Ia	2	0.573066	0.0610886	G3HHE3, A0A8C2LIV9, G3HP24	312	5	24827	31.8295	1	0.681368	0.67261
ZN_FING:CR-type	2	0.573066	0.0610886	A0A8C2QMJ0, A0A8C2MJR1	312	5	24827	31.8295	1	0.681368	0.67261
DOMAIN:GHMP kinase C-terminal	2	0.573066	0.0610886	A0A3L7HBS5, A0A8C2QQ86	312	5	24827	31.8295	1	0.681368	0.67261
DOMAIN:CR-type	2	0.573066	0.0610886	A0A8C2QMJ0, A0A8C2MJR1	312	5	24827	31.8295	1	0.681368	0.67261
DOMAIN:WHEP-TRS	2	0.573066	0.0610886	A0A8C2MND6, A0A8C2LIL4	312	5	24827	31.8295	1	0.681368	0.67261
KW-0665~Pyrimidine biosynthesis	2	0.573066	0.0610903	G3GXT2, G3HCN2, Q06950	106	4	6717	31.684	0.979924	0.75752	0.745302
ACT_SITE:Proton donor	5	1.43266	0.0613056	A0A061ICY3, A0A3L7IHY9, G3GR83, G3HSZ6, G3GYP7	312	118	24827	3.37177	1	0.681368	0.67261
KW-0697~Rotamase	4	1.14613	0.0615533	G3HLV1, G3HZU7, G3HMQ0, A0A8C2LZT7	191	52	10924	4.39952	0.971494	0.246213	0.23742
IPR018247:EF_Hand_1_Ca_BS	7	2.00573	0.0627755	G3HLV1, G3IA94, G3HMQ0, G3GXN3, A0A8C2LM56, A0A8C2QGM6, A0A8C2LUS7	345	204	25081	2.49456	1	0.804363	0.794463
GO:0043536~positive regulation of blood vessel endothelial cell migration	2	0.573066	0.0631961	G3HLW8, A0A061ICE4	305	4	18781	30.7885	1	1	0.998718
GO:0009113~purine nucleobase biosynthetic process	2	0.573066	0.0631961	G3GT56, A0A061IR66	305	4	18781	30.7885	1	1	0.998718
GO:2000643~positive regulation of early endosome to late endosome transport	2	0.573066	0.0631961	A0A061I5M2, G3HP12	305	4	18781	30.7885	1	1	0.998718
GO:0043490~malate-aspartate shuttle	2	0.573066	0.0631961	A0A8C2N3Q4, A0A8C2LM56	305	4	18781	30.7885	1	1	0.998718
GO:0070129~regulation of mitochondrial translation	2	0.573066	0.0631961	G3HGE9, A0A061IR66	305	4	18781	30.7885	1	1	0.998718
GO:1902115~regulation of organelle assembly	2	0.573066	0.0631961	A0A061I5M2, G3HP12	305	4	18781	30.7885	1	1	0.998718
GO:1902966~positive regulation of protein localization to early endosome	2	0.573066	0.0631961	A0A061I5M2, G3HP12	305	4	18781	30.7885	1	1	0.998718
IPR018253:DnaJ_domain_CS	3	0.859599	0.0634341	G3HH02, A0A8C2QMJ0, A0A8C2MJR1	345	30	25081	7.26986	1	0.804363	0.794463
cge04217:Necroptosis	8	2.29226	0.0646434	A0A8C2MML4, A0A8C2MN80, A0A3L7HE11, A0A8C2MPX9, G3IMH4, G3HLW8, A0A8C2QMP3, A0A8C2LVH9	188	186	9827	2.24823	1	0.686836	0.662595
SM00233:PH	8	2.29226	0.06627	G3I801, A0A061IK75, A0A8C2M784, A0A8C2QMY1, A0A8C2QC35, G3GXN3, G3GSJ5, A0A8C2MXD5	149	289	12021	2.2333	0.999982	0.957903	0.957903
GO:0048471~perinuclear region of cytoplasm	7	2.00573	0.0666592	G3HYG2, A0A8C2N0P5, G3I887, A0A3L7HZ98, G3HP12, G3IEU2, G3I3C3	303	194	20601	2.45325	1	0.77966	0.752542
IPR008954:Moesin_tail_sf	2	0.573066	0.0667274	A0A061I5M2, G3HP12	345	5	25081	29.0794	1	0.804363	0.794463
IPR045258:ACAP1/2/3-like	2	0.573066	0.0667274	A0A8C2M784, G3GSJ5	345	5	25081	29.0794	1	0.804363	0.794463
IPR047155:COMMD4/6/7/8	2	0.573066	0.0667274	G3H0F3, A0A8C2LZ66	345	5	25081	29.0794	1	0.804363	0.794463
IPR012724:DnaJ	2	0.573066	0.0667274	A0A8C2QMJ0, A0A8C2MJR1	345	5	25081	29.0794	1	0.804363	0.794463
IPR013750:GHMP_kinase_C_dom	2	0.573066	0.0667274	A0A3L7HBS5, A0A8C2QQ86	345	5	25081	29.0794	1	0.804363	0.794463
IPR018203:GDP_dissociation_inhibitor	2	0.573066	0.0667274	A0A061HU28, A0A8C2LLH5	345	5	25081	29.0794	1	0.804363	0.794463
IPR000738:WHEP-TRS_dom	2	0.573066	0.0667274	A0A8C2MND6, A0A8C2LIL4	345	5	25081	29.0794	1	0.804363	0.794463
IPR000811:Glyco_trans_35	2	0.573066	0.0667274	A0A8C2MN80, A0A3L7HE11	345	5	25081	29.0794	1	0.804363	0.794463
IPR036188:FAD/NAD-bd_sf	4	1.14613	0.066824	A0A061HU28, A0A8C2M2H9, A0A8C2LAK7, A0A8C2LLH5	345	68	25081	4.27639	1	0.804363	0.794463
GO:0031267~small GTPase binding	6	1.7192	0.0691952	G3H9J8, G3GZ54, G3HCW0, A0A8C2LHM1, A0A8C2N4J5, G3GWX0	309	141	19831	2.73098	1	1	1
GO:0031072~heat shock protein binding	3	0.859599	0.0697635	A0A8C2QMJ0, G3HZU7, A0A8C2MFN2	309	28	19831	6.87621	1	1	1
GO:0006094~gluconeogenesis	3	0.859599	0.070318	P50310, G3HDE8, G3GZZ0	305	27	18781	6.84189	1	1	0.998718
KW-0143~Chaperone	6	1.7192	0.0706066	G3I027, G3I2M1, P18279, G3IEU2, A0A8C2MFN2, G3I6W5	191	127	10924	2.70207	0.983436	0.251495	0.242513
GO:0016787~hydrolase activity	11	3.15186	0.0707995	A0A8C2MPR7, G3HYG2, G3HBP4, G3IE24, A0A8C2LAC8, Q60449, G3H4Z5, A0A8C2LGC4, G3HKQ8, G3GVW2, A0A061ICE4	309	376	19831	1.87755	1	1	1
GO:0005851~eukaryotic translation initiation factor 2B complex	2	0.573066	0.0711864	A0A8C2MXF7, A0A8C2LPW1	303	5	20601	27.196	1	0.77966	0.752542
GO:0005967~mitochondrial pyruvate dehydrogenase complex	2	0.573066	0.0711864	A0A8C2M8Y5, G3H2H5	303	5	20601	27.196	1	0.77966	0.752542
KW-0966~Cell projection	8	2.29226	0.0721048	A0A8C2QK99, A0A061I5M2, A0A8C2MPF8, A0A8C2LH58, A0A8C2LMT4, G3HKA5, G3HP12, A0A8C2LLV4	155	322	13668	2.19082	0.894082	0.415444	0.401596
DOMAIN:Glutaredoxin	2	0.573066	0.0728524	G3HZ74, G3H756	312	6	24827	26.5246	1	0.745778	0.736193
DOMAIN:GHMP kinase N-terminal	2	0.573066	0.0728524	A0A3L7HBS5, A0A8C2QQ86	312	6	24827	26.5246	1	0.745778	0.736193
DOMAIN:Methionyl/Valyl/Leucyl/Isoleucyl-tRNA synthetase anticodon-binding	2	0.573066	0.0728524	G3HHE3, A0A8C2LIV9, G3HP24	312	6	24827	26.5246	1	0.745778	0.736193
KW-0575~Peroxidase	3	0.859599	0.0744796	A0A8C2LBB3, G3I887, G3H7R4	191	26	10924	6.59928	0.98689	0.251495	0.242513
GO:0008184~glycogen phosphorylase activity	2	0.573066	0.0752885	A0A8C2MN80, A0A3L7HE11	309	5	19831	25.6712	1	1	1
GO:0047676~arachidonate-CoA ligase activity	2	0.573066	0.0752885	A0A8C2MK35, A0A8C2LXT5	309	5	19831	25.6712	1	1	1
GO:0008379~thioredoxin peroxidase activity	2	0.573066	0.0752885	G3I887, G3H7R4	309	5	19831	25.6712	1	1	1
cge00770:Pantothenate and CoA biosynthesis	3	0.859599	0.0756374	A0A061ICY3, G3I000, G3IEX5	188	24	9827	6.53391	1	0.746465	0.72012
cge00380:Tryptophan metabolism	4	1.14613	0.0761102	A0A8C2M4Z8, A0A061IK00, G3I000, G3HPP2	188	52	9827	4.02087	1	0.746465	0.72012
KW-0009~Actin-binding	6	1.7192	0.0763465	G3HIW3, G3GU22, A0A8C2QM60, A0A8C2M2H9, A0A8C2LUD8, A0A8C2LUS7	191	130	10924	2.63971	0.988291	0.251495	0.242513
IPR015943:WD40/YVTN_repeat-like_dom_sf	11	3.15186	0.0778055	A0A8C2LXW3, G3GR89, A0A8C2MZ60, A0A8C2MXF5, A0A8C2MP99, A0A8C2MNP2, G3IDJ2, G3H7Y0, A0A8C2LL83, G3HJI0, G3I3C2	345	433	25081	1.84685	1	0.899039	0.887974
GO:0043653~mitochondrial fragmentation involved in apoptotic process	2	0.573066	0.0783629	A0A3L7HZ98, A0A8C2QMP3	305	5	18781	24.6308	1	1	0.998718
GO:0006753~nucleoside phosphate metabolic process	2	0.573066	0.0783629	G3IE24, A0A8C2LGC4	305	5	18781	24.6308	1	1	0.998718
GO:0045053~protein retention in Golgi apparatus	2	0.573066	0.0783629	A0A8C2N1F6, A0A8C2M076	305	5	18781	24.6308	1	1	0.998718
GO:0090522~vesicle tethering involved in exocytosis	2	0.573066	0.0783629	A0A8C2M746, A0A8C2MCM5	305	5	18781	24.6308	1	1	0.998718
GO:0006518~peptide metabolic process	2	0.573066	0.0783629	G3H8R2, G3H4M6	305	5	18781	24.6308	1	1	0.998718
KW-0802~TPR repeat	4	1.14613	0.0788014	A0A8C2LLS9, G3I3C3, A0A8C2MVD9, G3HR78	141	94	13149	3.96831	0.771777	0.283685	0.283685
IPR013598:Exportin-1/Importin-b-like	2	0.573066	0.0795304	G3H9J8, G3GZ54	345	6	25081	24.2329	1	0.899039	0.887974
IPR036554:GHMP_kinase_C_sf	2	0.573066	0.0795304	A0A3L7HBS5, A0A8C2QQ86	345	6	25081	24.2329	1	0.899039	0.887974
IPR001305:HSP_DnaJ_Cys-rich_dom	2	0.573066	0.0795304	A0A8C2QMJ0, A0A8C2MJR1	345	6	25081	24.2329	1	0.899039	0.887974
IPR017926:GATASE	2	0.573066	0.0795304	G3GXT2, G3HCN2, Q06950	345	6	25081	24.2329	1	0.899039	0.887974
IPR006204:GHMP_kinase_N_dom	2	0.573066	0.0795304	A0A3L7HBS5, A0A8C2QQ86	345	6	25081	24.2329	1	0.899039	0.887974
IPR002109:Glutaredoxin	2	0.573066	0.0795304	G3HZ74, G3H756	345	6	25081	24.2329	1	0.899039	0.887974
IPR001849:PH_domain	9	2.5788	0.0811784	G3I801, A0A061IK75, A0A8C2M9G1, A0A8C2M784, A0A8C2QMY1, A0A8C2QC35, G3GXN3, G3GSJ5, A0A8C2MXD5	345	326	25081	2.00702	1	0.909758	0.898561
cge00340:Histidine metabolism	3	0.859599	0.081218	A0A061IK00, G3I000, G3HPP2	188	25	9827	6.27255	1	0.767059	0.739986
GO:0005769~early endosome	5	1.43266	0.0827191	A0A3L7HZ98, G3GTV9, G3H7R4, A0A8C2MPF8, G3HP12	303	112	20601	3.03527	1	0.812721	0.784452
KW-0999~Mitochondrion inner membrane	5	1.43266	0.0830889	A0A8C2QE03, G3GTN3, A0A8C2M361, A0A8C2QGM6, G3HGK7	155	146	13668	3.01989	0.9259	0.415444	0.401596
DOMAIN:DCUN1	2	0.573066	0.0844693	A0A061IRB8	312	7	24827	22.7353	1	0.821464	0.810905
REPEAT:PPR	2	0.573066	0.0844693	G3GV47, G3HIT9	312	7	24827	22.7353	1	0.821464	0.810905
GO:0031415~NatA complex	2	0.573066	0.0848056	G3HCQ2, A0A8C2LZU7	303	6	20601	22.6634	1	0.812721	0.784452
GO:0000938~GARP complex	2	0.573066	0.0848056	G3HTG4, G3I3C2	303	6	20601	22.6634	1	0.812721	0.784452
GO:0016874~ligase activity	4	1.14613	0.0861577	G3HBE7, A0A8C2LWF0, G3IEX5, A0A8C2LWE5	309	67	19831	3.83152	1	1	1
PIRSF000460:Pprylas_GlgP	2	0.573066	0.0867567	A0A8C2MN80, A0A3L7HE11	60	3	1981	22.0111	0.994332	1	1
IPR009000:Transl_B-barrel_sf	3	0.859599	0.0871392	G3I518, G3I7M2, A0A8C2N341	345	36	25081	6.05821	1	0.928725	0.917295
IPR000873:AMP-dep_Synth/Lig_com	3	0.859599	0.0871392	G3HBE7, A0A8C2MK35, A0A8C2LXT5	345	36	25081	6.05821	1	0.928725	0.917295
IPR004843:Calcineurin-like_PHP_ApaH	3	0.859599	0.0871392	G3IMH4, A0A3L7HC66, A0A8C2LVX0	345	36	25081	6.05821	1	0.928725	0.917295
GO:0032182~ubiquitin-like protein binding	2	0.573066	0.0896541	A0A061IRB8	309	6	19831	21.3927	1	1	1
IPR001680:WD40_rpt	9	2.5788	0.0906989	A0A8C2LXW3, G3GR89, A0A8C2MZ60, A0A8C2MXF5, G3IDJ2, G3H7Y0, A0A8C2LL83, G3HJI0, G3I3C2	345	334	25081	1.95894	1	0.928725	0.917295
IPR042099:ANL_N_sf	3	0.859599	0.091314	G3HBE7, A0A8C2MK35, A0A8C2LXT5	345	37	25081	5.89448	1	0.928725	0.917295
GO:0006887~exocytosis	4	1.14613	0.091459	A0A8C2QGP8, G3GWX0, A0A8C2M746, A0A8C2MCM5	305	66	18781	3.73194	1	1	0.998718
IPR036410:HSP_DnaJ_Cys-rich_dom_sf	2	0.573066	0.0921581	A0A8C2QMJ0, A0A8C2MJR1	345	7	25081	20.771	1	0.928725	0.917295
IPR020615:Thiolase_acyl_enz_int_AS	2	0.573066	0.0921581	G3GW11, A0A8C2LGY3	345	7	25081	20.771	1	0.928725	0.917295
IPR002885:Pentatricopeptide_rpt	2	0.573066	0.0921581	G3GV47, G3HIT9	345	7	25081	20.771	1	0.928725	0.917295
IPR042460:DCN1-like_PONY	2	0.573066	0.0921581	A0A061IRB8	345	7	25081	20.771	1	0.928725	0.917295
IPR015824:Phosphoglycerate_kinase_N	2	0.573066	0.0921581	P50310, G3HNY5	345	7	25081	20.771	1	0.928725	0.917295
IPR019479:Peroxiredoxin_C	2	0.573066	0.0921581	A0A8C2LBB3, G3H7R4	345	7	25081	20.771	1	0.928725	0.917295
IPR005176:PONY_dom	2	0.573066	0.0921581	A0A061IRB8	345	7	25081	20.771	1	0.928725	0.917295
IPR014764:DCN-prot	2	0.573066	0.0921581	A0A061IRB8	345	7	25081	20.771	1	0.928725	0.917295
GO:0003755~peptidyl-prolyl cis-trans isomerase activity	4	1.14613	0.0921814	G3HLV1, G3HZU7, G3HMQ0, A0A8C2LZT7	309	69	19831	3.72046	1	1	1
SM00028:TPR	5	1.43266	0.0925442	G3HZU7, A0A8C2LVX0, G3I3C3, A0A8C2MVD9, G3HR78	149	139	12021	2.90208	1	1	1
GO:0090201~negative regulation of release of cytochrome c from mitochondria	2	0.573066	0.0932851	A0A8C2QE03, A0A061II78	305	6	18781	20.5257	1	1	0.998718
GO:0015810~aspartate transport	2	0.573066	0.0932851	A0A8C2N3Q4, A0A8C2LM56	305	6	18781	20.5257	1	1	0.998718
GO:0033499~galactose catabolic process via UDP-galactose	2	0.573066	0.0932851	A0A3L7HBS5, G3HSZ6	305	6	18781	20.5257	1	1	0.998718
GO:0051443~positive regulation of ubiquitin-protein transferase activity	2	0.573066	0.0932851	A0A061IRB8	305	6	18781	20.5257	1	1	0.998718
GO:0033539~fatty acid beta-oxidation using acyl-CoA dehydrogenase	2	0.573066	0.0932851	G3GZH2, A0A8C2M4Z8	305	6	18781	20.5257	1	1	0.998718
GO:0090304~nucleic acid metabolic process	2	0.573066	0.0932851	A0A8C2LIL4, A0A8C2LW71	305	6	18781	20.5257	1	1	0.998718
GO:0006432~phenylalanyl-tRNA aminoacylation	2	0.573066	0.0932851	G3IBQ9, G3HCX7	305	6	18781	20.5257	1	1	0.998718
GO:0006086~acetyl-CoA biosynthetic process from pyruvate	2	0.573066	0.0932851	A0A8C2M8Y5, G3H2H5	305	6	18781	20.5257	1	1	0.998718
cge00520:Amino sugar and nucleotide sugar metabolism	4	1.14613	0.0942126	G3IFE7, A0A3L7HBS5, Q8K3X2, A0A8C2QQ86	188	57	9827	3.66816	1	0.858008	0.827725
IPR000073:AB_hydrolase_1	3	0.859599	0.0955461	G3HH02, A0A8C2LK96, G3IEG5	345	38	25081	5.73936	1	0.955461	0.943701
GO:0003723~RNA binding	21	6.01719	0.09559	A0A8C2LII3, A0A8C2LAC8, A0A8C2N5R4, A0A3L7H6Q2, G3H605, A0A8C2M069, G3HIT9, A0A8C2MH34, A0A8C2QL14, A0A8C2MC08, A0A8C2LN94, G3H2U6, G3IA04, G3HYG2, A0A8C2N4C4, G3IBQ9, A0A8C2LVM9, G3GTB7, A0A8C2LZL3, G3H4M8, G3H1F4	309	938	19831	1.43682	1	1	1
DOMAIN:Thiolase C-terminal	2	0.573066	0.0959411	G3GW11, A0A8C2LGY3	312	8	24827	19.8934	1	0.888597	0.877176
DOMAIN:Thiolase N-terminal	2	0.573066	0.0959411	G3GW11, A0A8C2LGY3	312	8	24827	19.8934	1	0.888597	0.877176
IPR029052:Metallo-depent_PP-like	3	0.859599	0.0998332	G3IMH4, A0A3L7HC66, A0A8C2LVX0	345	39	25081	5.5922	1	0.990711	0.978518
GO:0060090~binding, bridging	14	0.97561	0.00194795	G3GXV7, A0A8C2MM44, A0A8C2LK12, A0A3L7H3X8, G3HQV3, G3H694, A0A8C2MJW8, A0A8C2LA35, G3HG98, A0A8C2M5E7, G3HH22, P26636, A0A8C2MJF8, G3GXN3	1264	82	19831	2.67862	0.876584	0.0653173	0.0634911
GO:0017056~structural constituent of nuclear pore	7	0.487805	0.00203085	G3I722, A0A8C2QGG9, A0A8C2MEZ6, G3IDJ2, G3GY25, G3H8R9, A0A8C2MVB5	1264	22	19831	4.99198	0.887108	0.0660335	0.0641873
GO:0032991~macromolecular complex	16	1.11498	0.0075174	G3H533, G3HHH7, G3H953, G3GW11, G3H7R4, A0A8C2LIV8, G3HCG0, P18687, A0A3L7I0Y6, G3H2S4, G3HLX0, G3HFZ9, A0A8C2M5E7, A0A8C2MEZ6, G3GVD7, G3H1G8	1271	121	20601	2.14327	0.988257	0.0671408	0.0598454
GO:0005902~microvillus	7	0.487805	0.00756693	A0A8C2MU56, G3HWC3, A0A061I5M2, A0A8C2MA63, G3H066, A0A8C2N3G0, A0A061IQ35	1271	29	20601	3.9124	0.988597	0.0671408	0.0598454
GO:0005925~focal adhesion	13	0.905923	0.00763741	G3HQ69, A0A8C2MVT2, A0A061I5M2, A0A8C2MPR5, A0A8C2LPV3, A0A8C2QEF2, A0A8C2MXD5, G3HE77, A0A8C2M8H1, A0A8C2M7E0, A0A3L7I2J9, A0A8C2MMF7, A0A8C2MWR4	1271	88	20601	2.39444	0.989064	0.0671408	0.0598454
cge00531:Glycosaminoglycan degradation	7	0.487805	0.0100216	A0A8C2MQK0, G3H3P8, A0A061I2K0, G3H1H9, A0A8C2QDM5	826	23	9827	3.62085	0.960567	0.068122	0.0575111
cge00380:Tryptophan metabolism	11	0.766551	0.0101865	A0A061IP51, G3I0C8, G3IKF1, A0A8C2MX86, A0A8C2M4Z8, G3HGP4, G3GXQ3, A0A061IK00, G3I000, A0A8C2MLZ6, G3HPP2	826	52	9827	2.51669	0.96262	0.068122	0.0575111
SM00033:CH	12	0.836237	0.00265384	G3GU22, A0A8C2M8H1, A0A061HZ85, A0A8C2QC35, A0A8C2M2H9, A0A8C2MQX9, Q9JI55, G3GVK2, A0A8C2MQW5, A0A8C2MMF7, G3IF62, A0A8C2LUS7	676	74	12021	2.88366	0.647141	0.068132	0.0655249
SM00312:PX	9	0.627178	0.0027809	A0A8C2M610, G3HTM1, A0A8C2QEV8, A0A2Z6LI68, A0A8C2N5S1, A0A8C2MR99, A0A8C2MYD7, G3HKA5, G3H530, G3HDI8	676	44	12021	3.63734	0.664331	0.068132	0.0655249
GO:0000149~SNARE binding	10	0.696864	0.0021681	A0A8C2MV53, G3H204, A0A061IGQ3, A0A061IC39, G3I7C7, P18708, A0A8C2MQL8, A0A8C2LIV8, A0A8C2QGP8, A0A8C2MW78	1264	46	19831	3.41067	0.902597	0.0684227	0.0665096
GO:0006541~glutamine metabolic process	7	0.487805	0.000771749	G3GXT2, G3HCN2, G3I3J1, A0A8C2MR67, A0A8C2QDY9, A0A8C2MM68, Q06950, G3HMN4	1244	18	18781	5.87116	0.843099	0.0685427	0.0675709
KW-0464~Manganese	18	1.25436	0.0181097	G3GT56, G3HDE8, G3H436, Q9WU83, A0A8C2QDG7, G3GU16, G3HWB8, G3H4X1, G3HK16, Q9Z2J2, Q9WU47, G3HU51, G3I6D4, G3I7I9, A0A8C2QG23, G3HG36, G3H2Y2, A0A8C2LYS8	459	127	5906	1.82368	0.500664	0.0688168	0.0525181
KW-0811~Translocation	10	0.696864	0.00791201	G3HKX2, A0A8C2N2E8, G3HI41, A0A8C2QGG9, A0A8C2MEZ6, A0A3L7HHK7, A0A061I3L2, G3GX44, A0A8C2ML28, G3HTH2	451	53	6717	2.81011	0.598882	0.0699909	0.0645133
cge01232:Nucleotide metabolism	15	1.0453	0.0107431	P00494, A0A061ILE8, G3H436, A0A061IID6, G3HBD3, G3HLR7, G3HBD4, G3HCN2, G3HLV2, A0A061I8E5, G3HBN6, A0A8C2MB55, A0A8C2LS19, P47952, P55262	826	85	9827	2.09949	0.968796	0.0703786	0.0594162
IPR006689:Small_GTPase_ARF/SAR	9	0.627178	0.00192869	G3H346, G3GUS2, G3IMU0, G3I757, Q9QVY3, A0A8C2NC96, G3I6J4, A0A8C2MTK0, A0A8C2M9W6	1430	41	25081	3.85006	0.999092	0.0706798	0.0687901
KW-0733~Signal recognition particle	3	0.209059	0.0260385	A0A3L7I977, A0A061IR05, A0A8C2QNY8	738	5	13668	11.1122	0.686788	0.071606	0.0488223
MOTIF:Q motif	8	0.557491	0.0022597	G3HYG2, G3HX41, A0A8C2LAC8, A0A8C2M6G7, G3IG25, A0A8C2QNE7, A0A8C2QLX9	1257	37	24827	4.27049	0.918638	0.0716677	0.0695351
DOMAIN:SH3	25	1.74216	0.00228694	G3IIC0, G3HQ69, G3HCF8, A0A8C2MU65, G3HLI3, A0A8C2MS14, A0A061HZ85, A0A8C2MIJ4, A0A8C2M9E8, A0A8C2LJN0, G3HFZ9, G3I4Z0, A0A8C2MPA4, A0A8C2QC35, G3GRB9, A0A8C2M8H3, A0A8C2LVM3, Q9JI55, A0A8C2MYV9, G3GXN3, G3GYK0, A0A8C2MMF7, A0A8C2L8L2, A0A8C2MED7	1257	252	24827	1.95942	0.921064	0.0716677	0.0695351
DOMAIN:GHMP kinase N-terminal	4	0.278746	0.00230194	G3GRT8, A0A3L7HBS5, A0A061I297, A0A8C2QQ86	1257	6	24827	13.1673	0.922369	0.0716677	0.0695351
DOMAIN:THIF-type NAD/FAD binding fold	4	0.278746	0.00230194	A0A8C2MDS4, A0A8C2MAB7, A0A8C2LQ16, A0A8C2N4M4	1257	6	24827	13.1673	0.922369	0.0716677	0.0695351
SITE:Important for catalytic activity	5	0.348432	0.00232645	A0A061IP51, G3I6D4, A0A8C2ME42, Q8K3X2, Q9Z2J2	1257	12	24827	8.22958	0.924456	0.0716677	0.0695351
DOMAIN:14-3-3	5	0.348432	0.00232645	G3HLS2, A0A3L7HLS7, A0A3L7INR8, A0A8C2LRM9, G3HKZ1	1257	12	24827	8.22958	0.924456	0.0716677	0.0695351
GO:0004563~beta-N-acetylhexosaminidase activity	4	0.278746	0.00233811	A0A8C2MQK0, G3H3P8	1264	5	19831	12.5513	0.918872	0.0716799	0.0696758
GO:0042147~retrograde transport, endosome to Golgi	11	0.766551	0.000846285	A0A8C2M3P1, A0A3L7HZ98, G3GTV9, A0A8C2QEV8, A0A8C2LNN2, A0A8C2QGM9, A0A8C2MQL8, A0A061IG20, G3I185, G3HTG4, G3HMA7	1244	47	18781	3.5334	0.868808	0.0724782	0.0714506
KW-0418~Kinase	84	5.85366	0.0144335	A0A8C2N0P5, A0A8C2MBB0, A0A8C2MAH3, A0A8C2MFN1, G3HW81, G3GX92, A0A3L7I0Y6, G3H552, G3HB69, A0A8C2MXA0, G3I1B8, A0A8C2LA64, A0A3L7HBS5, A0A8C2M1H8, A0A8C2MPA4, A0A8C2MB55, A0A8C2LS19, G3GYK0, A0A8C2M7L3, A0A8C2L9W5, A0A8C2M7T8, G3IIC0, A0A8C2LFT9, Q63980, G3HEJ5, G3I453, G3HBD3, G3HW50, G3HBD4, G3I2N0, A0A061I170, A0A8C2MXL0, A0A8C2QCS1, G3HRK7, G3HUE0, A0A8C2N457, P50310, A0A8C2LGE3, G3HDE8, A0A8C2MNP2, A0A8C2LTW4, A0A8C2MFH4, G3H370, A0A8C2M9B6, A0A8C2LJ24, G3HLM0, A0A8C2LHS2, A0A061I297, G3IDJ8, G3H4V4, G3HGK7, A0A8C2QJ34, G3IGT2, G3HXL9, A0A8C2QFP3, A0A8C2QNX2, A0A8C2MAN0, G3HNY5, A0A3L7I9H5, G3II70, P25321, G3IGI9, A0A061IA86, G3I715, A0A8C2M9E8, A0A8C2M195, A0A8C2LMT4, G3HNR2, A0A8C2QGI2, A0A8C2QQ86, G3I9Z3, A0A8C2LI77, A0A061HV40, G3HRA6, A0A8C2QKY5, G3HBN6, A0A8C2MRB2, A0A8C2M7E0, G3H9P3, A0A8C2LDA8, P55262, A0A8C2LE70, G3HMC7, G3HFZ6	725	991	10924	1.27717	0.668768	0.0731295	0.0596583
IPR011545:DEAD/DEAH_box_helicase_dom	13	0.905923	0.00205417	G3HYG2, G3HX41, A0A8C2LAC8, A0A8C2M6G7, G3IG25, G3INX6, A0A8C2MBM7, A0A8C2N055, G3HH18, A0A8C2QNE7, A0A8C2QLX9, G3HKQ8	1430	81	25081	2.81493	0.999424	0.0745251	0.0725326
DOMAIN:Calponin-homology (CH)	13	0.905923	0.00251705	G3GU22, A0A061HZ85, A0A8C2MPR5, A0A8C2MQX9, A0A8C2MQW5, A0A8C2M8H1, A0A8C2QC35, A0A8C2M2H9, Q9JI55, G3GVK2, A0A8C2MMF7, G3IF62, A0A8C2LUS7	1257	93	24827	2.76089	0.938881	0.0754436	0.0731987
GO:0031105~septin complex	5	0.348432	0.00873753	A0A8C2LA35, A0A8C2LK12, A0A8C2MJF8, A0A3L7H3X8, A0A8C2MJW8	1271	14	20601	5.78875	0.99431	0.0756825	0.0674589
DOMAIN:DEAD-box RNA helicase Q	8	0.557491	0.00265087	G3HYG2, G3HX41, A0A8C2LAC8, A0A8C2M6G7, G3IG25, A0A8C2QNE7, A0A8C2QLX9	1257	38	24827	4.1581	0.947331	0.0773637	0.0750616
cge04130:SNARE interactions in vesicular transport	9	0.627178	0.0120959	A0A061IGQ3, A0A061IC39, G3I7C7, O08595, A0A8C2MQL8, A0A8C2MW78, A0A8C2N1W2, A0A8C2M539, G3HMA7	826	38	9827	2.81773	0.979888	0.0776555	0.0655596
SM00101:14_3_3	5	0.348432	0.00339411	G3HLS2, A0A3L7HLS7, A0A3L7INR8, A0A8C2LRM9, G3HKZ1	676	12	12021	7.40939	0.73625	0.0782642	0.0752694
IPR014352:FERM/acyl-CoA-bd_prot_sf	11	0.766551	0.00220497	A0A8C2MVT2, A0A8C2LIF3, G3HWC3, G3GS69, A0A8C2M9N6, A0A8C2MTZ6, A0A061I5M2, A0A061IIW3, G3HP12, A0A8C2N3G0, G3H7I4	1430	61	25081	3.1628	0.999667	0.0792043	0.0770866
KW-0832~Ubl conjugation	47	3.27526	0.0103653	G3I2M1, G3HQM6, P49584, A0A3L7HJ29, G3HLW8, A0A8C2MJV4, A0A8C2LVH9, P18687, A0A8C2MXE8, A0A3L7HBS5, A0A8C2M3L8, G3IC54, A0A3L7HPP8, G3HHH7, G3H605, A0A061HW82, G3HBP8, G3HCJ1, A0A8C2LUI2, G3I027, P48670, P00494, G3GRT8, G3GW99, A0A3L7IDB5, A0A8C2MPX9, G3HWB8, G3HN88, G3IEH3, A0A061I297, A0A8C2QLP3, P14851, A0A8C2QNX4, A0A8C2QDX7, A0A8C2LBW3, A0A061HWF5, G3I877, G3HNJ3, A0A8C2M077, G3I518, A0A8C2QQ86, A0A8C2MF66, A0A3L7IKU4, A0A8C2MSD2, G3HHR3, A0A8C2LVM9, A0A8C2QCY7, A0A8C2N999, G3HLZ1	337	422	4306	1.42308	0.204852	0.0794674	0.0760123
cge05415:Diabetic cardiomyopathy	31	2.16028	0.0126869	A0A8C2N0P5, A0A8C2M8Y5, A0A8C2LGE3, G3GWR2, A0A3L7IDB5, A0A8C2MPX9, G3GTN3, A0A8C2MAH3, P14414, A0A8C2MCJ6, A0A061ICE4, G3I4W7, A0A8C2QFP3, A0A8C2LA64, A0A8C2M2B3, A0A8C2MUM7, G3H5K6, G3I5R3, A0A8C2LLV9, A0A061I228, A0A3L7I877, A0A8C2MR67, A0A8C2LKR8, G3I994, G3GSU4, A0A061HV40, A0A3L7IJ87, G3HLE5, G3HHA7, G3GTJ4, A0A8C2N2J1	826	234	9827	1.57611	0.983403	0.0798529	0.0674147
IPR019734:TPR_repeat	19	1.32404	0.00225411	A0A8C2MAB8, A0A8C2MV34, A0A8C2MW33, G3I877, G3HYP0, A0A8C2LLS9, A0A8C2LVX0, A0A061IR05, A0A8C2QPS2, G3H761, A0A8C2MVD9, G3HR78, A0A3L7IHP4, A0A8C2LKW1, A0A8C2MWC2, G3HZU7, A0A8C2MY21, A0A061HWI3, G3I3C3	1430	150	25081	2.22163	0.999722	0.0801757	0.078032
GO:0006108~malate metabolic process	5	0.348432	0.00107714	G3HDQ2, Q4PNY4, A0A8C2L617, A0A061IE72, G3HA23	1244	8	18781	9.43579	0.924637	0.0824095	0.081241
GO:2000643~positive regulation of early endosome to late endosome transport	4	0.278746	0.00109971	G3HWC3, A0A061I5M2, G3HP12, A0A8C2N3G0	1244	4	18781	15.0973	0.928614	0.0824095	0.081241
GO:1902115~regulation of organelle assembly	4	0.278746	0.00109971	G3HWC3, A0A061I5M2, G3HP12, A0A8C2N3G0	1244	4	18781	15.0973	0.928614	0.0824095	0.081241
GO:1902966~positive regulation of protein localization to early endosome	4	0.278746	0.00109971	G3HWC3, A0A061I5M2, G3HP12, A0A8C2N3G0	1244	4	18781	15.0973	0.928614	0.0824095	0.081241
IPR019747:FERM_CS	7	0.487805	0.00234805	A0A8C2MVT2, G3HWC3, G3GS69, A0A061I5M2, A0A061IIW3, G3HP12, A0A8C2N3G0	1430	25	25081	4.91097	0.999802	0.0827059	0.0804947
cge00670:One carbon pool by folate	6	0.418118	0.0140149	A0A061HZ57, G3GU10, G3GT56, G3I1V4, G3H4Z5, A0A061IR66	826	18	9827	3.9657	0.989226	0.0865148	0.073039
IPR013785:Aldolase_TIM	11	0.766551	0.00249729	A0A8C2N8U5, A0A8C2LM04, A0A061HYX2, G3H4X1, A0A061IB69, A0A8C2N272, G3I5H4, G3I0F7, A0A8C2LKL8, A0A8C2MX69, G3I3G8	1430	62	25081	3.11179	0.999885	0.0865848	0.0842698
IPR023409:14-3-3_CS	5	0.348432	0.0025059	G3HLS2, A0A3L7HLS7, A0A3L7INR8, A0A8C2LRM9, G3HKZ1	1430	11	25081	7.97235	0.999889	0.0865848	0.0842698
GO:0061617~MICOS complex	4	0.278746	0.0103535	A0A8C2QK44, G3HH22, G3HCJ0, A0A8C2M207	1271	8	20601	8.10425	0.997823	0.0871171	0.077651
GO:0033180~proton-transporting V-type ATPase, V1 domain	4	0.278746	0.0103535	G3GZ95, A0A8C2MPF3, G3H066, A0A061IQ35	1271	8	20601	8.10425	0.997823	0.0871171	0.077651
GO:0000045~autophagosome assembly	10	0.696864	0.00120446	A0A8C2MDS4, G3HHD1, G3H204, A0A8C2N0J9, A0A8C2QGI2, G3H088, G3HAT4, G3GRV4, G3I4W7, G3HLZ1	1244	41	18781	3.68226	0.944493	0.087524	0.0862831
IPR003593:AAA+_ATPase	19	1.32404	0.0026091	A0A8C2N386, A0A8C2MV85, G3GRR9, A0A8C2QM19, G3HIC5, A0A8C2MBM7, A0A8C2MCJ6, A0A8C2LQV3, G3I432, G3HGT4, A0A8C2QCU9, G3ILQ1, G3HCJ1, A0A8C2LC87, G3GRP9, P18708, A0A8C2M5J3, A0A8C2N999, A0A8C2LQK2	1430	152	25081	2.1924	0.999923	0.0893	0.0869124
GO:0005745~m-AAA complex	3	0.209059	0.0109253	G3GRR9, G3GRP9, A0A8C2LQV3	1271	3	20601	16.2085	0.998451	0.0893749	0.0796635
GO:0019774~proteasome core complex, beta-subunit complex	3	0.209059	0.0109253	G3H303, A0A3L7HBQ0, G3H9V0	1271	3	20601	16.2085	0.998451	0.0893749	0.0796635
KW-0269~Exonuclease	8	0.557491	0.0192761	G3I6D4, A0A8C2M6G7, A0A8C2M069, A0A8C2MKW9, G3HTJ3, G3I230, Q9Z2J2, G3HG73	725	42	10924	2.87002	0.7722	0.0915615	0.0746949
IPR001715:CH_dom	14	0.97561	0.00281847	G3GU22, A0A061HZ85, A0A8C2MPR5, A0A8C2MQX9, A0A8C2MQW5, A0A8C2MQ91, A0A8C2M8H1, A0A8C2QC35, A0A8C2M2H9, Q9JI55, G3GVK2, A0A8C2MMF7, G3IF62, A0A8C2LUS7	1430	95	25081	2.58472	0.999964	0.093879	0.091369
IPR036871:PX_dom_sf	10	0.696864	0.00282051	A0A8C2M610, G3HTM1, A0A8C2QEV8, A0A2Z6LI68, A0A8C2N5S1, A0A8C2MR99, A0A8C2MYD7, A0A8C2QHA9, G3HKA5, G3H530, G3HDI8	1430	53	25081	3.30928	0.999965	0.093879	0.091369
IPR014721:Ribsml_uS5_D2-typ_fold_subgr	10	0.696864	0.00282051	G3GRT8, A0A3L7HBS5, G3HBP8, G3HCJ1, G3I518, G3IEH3, A0A061HWF5, A0A061I297, A0A8C2QLP3, A0A8C2MXE8	1430	53	25081	3.30928	0.999965	0.093879	0.091369
IPR009008:Val/Leu/Ile-tRNA-synth_edit	4	0.278746	0.00324055	A0A8C2MXZ6, G3HHE3, A0A8C2LIV9, A0A8C2LJF8, G3HP24	1430	6	25081	11.6928	0.999992	0.0971631	0.0945653
IPR002300:aa-tRNA-synth_Ia	4	0.278746	0.00324055	A0A8C2MXZ6, G3HHE3, A0A8C2LIV9, A0A8C2LJF8, G3HP24	1430	6	25081	11.6928	0.999992	0.0971631	0.0945653
IPR000194:ATPase_F1/V1/A1_a/bsu_nucl-bd	4	0.278746	0.00324055	A0A8C2MCJ6, G3H066, A0A061ICE4, A0A061IQ35	1430	6	25081	11.6928	0.999992	0.0971631	0.0945653
IPR040122:Importin_beta	4	0.278746	0.00324055	A0A8C2LJ38, A0A8C2LC31, G3HCW0, A0A061ILI4	1430	6	25081	11.6928	0.999992	0.0971631	0.0945653
IPR000760:Inositol_monophosphatase-like	4	0.278746	0.00324055	A0A8C2N6V6, A0A8C2QII9, G3HMW7, G3GRE0	1430	6	25081	11.6928	0.999992	0.0971631	0.0945653
IPR005481:BC-like_N	4	0.278746	0.00324055	G3I7H8, A0A8C2LM04, A0A8C2M6S9, A0A8C2MVG0	1430	6	25081	11.6928	0.999992	0.0971631	0.0945653
IPR020003:ATPase_a/bsu_AS	4	0.278746	0.00324055	A0A8C2MCJ6, G3H066, A0A061ICE4, A0A061IQ35	1430	6	25081	11.6928	0.999992	0.0971631	0.0945653
IPR036554:GHMP_kinase_C_sf	4	0.278746	0.00324055	G3GRT8, A0A3L7HBS5, A0A061I297, A0A8C2QQ86	1430	6	25081	11.6928	0.999992	0.0971631	0.0945653
IPR029018:Hex-like_dom2	4	0.278746	0.00324055	A0A8C2MQK0, G3H3P8	1430	6	25081	11.6928	0.999992	0.0971631	0.0945653
IPR020550:Inositol_monophosphatase_CS	4	0.278746	0.00324055	A0A8C2N6V6, A0A8C2QII9, G3HMW7, G3GRE0	1430	6	25081	11.6928	0.999992	0.0971631	0.0945653
IPR013598:Exportin-1/Importin-b-like	4	0.278746	0.00324055	G3H9J8, G3GZ54, A0A8C2QBN1, G3HYU7	1430	6	25081	11.6928	0.999992	0.0971631	0.0945653
IPR006204:GHMP_kinase_N_dom	4	0.278746	0.00324055	G3GRT8, A0A3L7HBS5, A0A061I297, A0A8C2QQ86	1430	6	25081	11.6928	0.999992	0.0971631	0.0945653
cge00230:Purine metabolism	20	1.39373	0.0162365	M1RNR0, P00494, G3IFE7, G3GT56, A0A061ILE8, G3H436, A0A061IID6, G3I1V4, G3I9Z3, G3HBD3, G3HLR7, G3HBD4, G3HBN6, G3H2Y2, A0A8C2QDY9, A0A8C2LS19, P47952, P55262, A0A8C2LGC4, A0A8C2N9R4	826	134	9827	1.77569	0.994777	0.0975031	0.0823157
cge04922:Glucagon signaling pathway	17	1.18467	0.0164024	A0A8C2M8Y5, P25321, G3HDE8, A0A061I228, A0A8C2MAH3, G3IDJ8, A0A8C2QFP3, A0A8C2MN80, A0A3L7HE11, A0A8C2QCM0, Q06BU8, A0A8C2MUM7, A0A8C2MVG0, G3ILF9, G3H5K6, A0A8C2QMB4, A0A8C2M7T8, A0A8C2LTP5	826	107	9827	1.89019	0.995052	0.0975031	0.0823157
cge05022:Pathways of neurodegeneration - multiple diseases	62	4.32056	0.0168893	G3HXW9, A0A3L7HJ29, A0A8C2MAH3, G3HQ86, G3GRV4, A0A061ICE4, G3H9V0, A0A3L7IHP4, G3HB69, A0A8C2LA64, A0A8C2M2B3, G3GXM2, A0A8C2N4S8, A0A8C2LTP5, A0A8C2LU16, G3HHD1, A0A3L7H6U4, A0A3L7IMK5, A0A8C2N386, A0A8C2LKR8, Q63980, G3HR78, A0A8C2QMB4, G3H8L7, G3I027, A0A8C2N2R5, A0A8C2LGE3, A0A3L7IDB5, G3GWR2, G3IHB5, P14414, A0A8C2MCJ6, A0A8C2QFP3, G3HRD9, G3I9D3, A0A8C2M9J1, A0A8C2QMZ3, A0A8C2LDS0, A0A8C2LC87, A0A3L7HBQ0, A1E3K4, A0A8C2MUM7, G3HSF3, G3I1H9, A0A061IBV5, G3I5R3, G3H303, A0A8C2M077, A0A8C2LLV9, A0A3L7I877, G3IBG3, A0A8C2QGI2, G3H7U0, G3I994, A0A061INW8, G3GVD7, A0A8C2M7E0, G3HLE5, A0A8C2MJF8, G3HHA7, G3IEU2, G3HLZ1	826	555	9827	1.32904	0.995779	0.0985724	0.0832184
SM00244:PHB	5	0.348432	0.00468702	G3I7X1, G3HJP6, G3HN13, G3H1G8, A0A8C2QFN4	676	13	12021	6.83944	0.841442	0.102073	0.0981671
IPR017937:Thioredoxin_CS	6	0.418118	0.00354116	A0A8C2MSL5, A0A8C2LPG3, A0A8C2MCQ6, G3HD97, A0A061I4I7, A0A8C2QLA1	1430	19	25081	5.53868	0.999997	0.10338	0.100616
IPR020904:Sc_DH/Rdtase_CS	9	0.627178	0.00355736	G3HD45, G3HQR9, G3IAP8, G3H3B9, A0A8C2M481, A0A061IFI3, G3GSJ7, G3H7U0, Q9JJN7	1430	45	25081	3.50783	0.999998	0.10338	0.100616
IPR023410:14-3-3_domain	5	0.348432	0.00359038	G3HLS2, A0A3L7HLS7, A0A3L7INR8, A0A8C2LRM9, G3HKZ1	1430	12	25081	7.30798	0.999998	0.10338	0.100616
IPR000308:14-3-3	5	0.348432	0.00359038	G3HLS2, A0A3L7HLS7, A0A3L7INR8, A0A8C2LRM9, G3HKZ1	1430	12	25081	7.30798	0.999998	0.10338	0.100616
IPR045357:Aminopeptidase_N-like_N	5	0.348432	0.00359038	A0A3L7IHY9, G3H748, A0A8C2MKF9, A0A8C2M8D5, A0A8C2LKI6	1430	12	25081	7.30798	0.999998	0.10338	0.100616
GO:0002181~cytoplasmic translation	12	0.836237	0.00150744	A0A8C2QEZ0, A0A3L7HPU9, A0A8C2QDX7, P26636, G3GY47, G3ILP4, G3H1F4, G3HMS8, A0A3L7HL02, G3GVH4	1244	59	18781	3.07063	0.973192	0.104318	0.102839
GO:0006893~Golgi to plasma membrane transport	6	0.418118	0.00152258	G3I757, A0A8C2LI24, G3GWX0, A0A8C2M746, G3H5F2, A0A8C2MCM5	1244	14	18781	6.47026	0.97415	0.104318	0.102839
IPR036282:Glutathione-S-Trfase_C_sf	10	0.696864	0.00365551	A0A8C2QNX4, A0A8C2M8T3, A0A8C2MNF9, A0A8C2M156, G3I5H1, A0A8C2LJF8, Q7SIA2, P70102, G3HY07, A0A8C2M4R6	1430	55	25081	3.18894	0.999998	0.104427	0.101635
KW-0645~Protease	48	3.34495	0.0239461	G3H8V5, G3H8R2, A0A8C2N474, G3GRR9, A0A8C2QM19, G3GXZ0, A0A8C2M8D5, G3I4W7, A0A8C2MDN4, A0A8C2LFU3, A0A8C2LTD4, A0A8C2MFR0, A0A8C2LDS0, A0A8C2LC87, G3HCK3, A0A8C2LZ57, G3H4M6, G3I3L7, G3INC5, A0A8C2QPC3, G3I1H9, G3H049, A0A8C2MT03, A0A3L7HNF2, A0A8C2LRR6, A0A3L7IBC8, G3GT04, A0A8C2MY60, G3H748, G3HM34, A0A8C2LQV3, G3HR96, G3GR85, G3HBJ9, A0A8C2LQA8, A0A8C2MVF1, G3IAG0, A0A3L7IHY9, G3GUB5, G3HCJ1, G3GRP9, A0A098KXE1, G3H0L9, G3GUP7, A0A8C2MKF9, G3IEU2, A0A8C2LKI6, G3H1D5	725	529	10924	1.36719	0.841508	0.107053	0.087333
SM00878:Biotin_carb_C	4	0.278746	0.0052028	G3I7H8, A0A8C2LM04, A0A8C2M6S9, A0A8C2MVG0	676	7	12021	10.1615	0.870597	0.107342	0.103234
GO:0030036~actin cytoskeleton organization	18	1.25436	0.00161333	G3IHB0, A0A8C2QMD2, A0A8C2MW41, A0A3L7GNI5, A0A8C2LUW2, A0A8C2LCE2, A0A8C2MPR5, G3I5L3, A0A061IP27, G3HN88, G3HP12, G3H552, G3HYE2, A0A8C2M8H1, G3HRA7, A0A8C2MPA4, G3GVK2, A0A8C2MUL5, A0A8C2N4J5	1244	116	18781	2.34268	0.979214	0.107465	0.105942
DOMAIN:SKP1 component POZ	4	0.278746	0.00387708	A0A8C2LDS9	1257	7	24827	11.2863	0.98654	0.107492	0.104294
DOMAIN:Biotin carboxylation	4	0.278746	0.00387708	G3I7H8, A0A8C2LM04, A0A8C2M6S9, A0A8C2MVG0	1257	7	24827	11.2863	0.98654	0.107492	0.104294
cge00330:Arginine and proline metabolism	11	0.766551	0.0190516	A0A8C2MX86, A0A8C2LC58, A0A061I0I1, A0A8C2LLS9, A0A061IK00, A0A098KXE1, G3I000, A0A8C2MQQ8, G3GZZ0, G3HPP2, G3HV63	826	57	9827	2.29593	0.997918	0.109206	0.092196
GO:0001726~ruffle	7	0.487805	0.0143117	G3HQ69, A0A8C2MVT2, G3IMU0, A0A3L7I2J9, G3HP12, G3HBD3, A0A061IQ35	1271	33	20601	3.43817	0.999795	0.113067	0.100781
GO:0005885~Arp2/3 protein complex	5	0.348432	0.0143973	A0A8C2MSM0, A0A8C2M3T1, A0A8C2QJM9, G3GZE6, A0A8C2QE95	1271	16	20601	5.06516	0.999805	0.113067	0.100781
GO:0030479~actin cortical patch	5	0.348432	0.0143973	A0A8C2M6C4, A0A8C2LCE2, A0A8C2QJM9, G3GZE6, A0A8C2LU16	1271	16	20601	5.06516	0.999805	0.113067	0.100781
KW-0551~Lipid droplet	4	0.278746	0.0437251	G3HHD1, A0A8C2M9B0, A0A8C2LEG3, A0A8C2M076	738	15	13668	4.93875	0.860157	0.113171	0.077162
DOMAIN:Septin-type G	5	0.348432	0.00433812	A0A8C2LA35, A0A8C2LK12, A0A8C2MJF8, A0A3L7H3X8, A0A8C2MJW8	1257	14	24827	7.05393	0.991945	0.114547	0.111138
CROSSLNK:Glycyl lysine isopeptide (Lys-Gly) (interchain with G-Cter in SUMO1); alternate	5	0.348432	0.00433812	P00494, P48670, G3I877, A0A8C2MPX9, A0A8C2M077, G3HHR3	1257	14	24827	7.05393	0.991945	0.114547	0.111138
cge05134:Legionellosis	12	0.836237	0.02056	G3I2E9, A0A3L7IMK5, A0A3L7H6U4, A0A8C2LLV9, A0A8C2N386, Q9QVY3, O08595, G3HQV3, A0A8C2N341, A0A8C2M9W6, G3HQ88, P18687	826	66	9827	2.16311	0.99873	0.115785	0.0977503
KW-0677~Repeat	150	10.453	0.0455559	A0A8C2N1N5, A0A8C2N0L3, A0A8C2MBB0, A0A8C2MJR1, A0A8C2MC39, A0A8C2M060, A0A8C2N1V1, G3GTE5, A0A3L7IAN7, A0A8C2LBU3, G3IK55, A0A8C2QMC9, G3I519, A0A8C2M3L8, A0A8C2MV02, G3H7I4, A0A8C2N3Q4, A0A8C2LJ38, G3I5L3, G3H605, A0A8C2LP75, G3HDD1, G3HR78, A0A8C2MDU1, G3GUP7, A0A8C2LPG3, A0A8C2MMF7, A0A8C2QIB8, A0A8C2M449, G3HQ69, A0A8C2MAB8, A0A8C2MV34, A0A8C2MPX9, A0A061IMK9, A0A8C2N173, A0A8C2MJ37, G3HJI0, G3HDE2, A0A8C2LUD8, A0A8C2QK99, A0A8C2LEU5, A0A8C2LC84, A0A8C2M8H1, A0A8C2LAU5, Q9JI55, G3I9L2, G3H0E4, A0A8C2LYT3, G3GU22, A0A061HZ86, G3HYP0, G3I3Z5, A0A8C2LCH3, G3GSW3, A0A8C2N1W2, A0A8C2LPA4, G3HSC6, A0A8C2MXF5, G3GVD7, G3H9P3, G3HZQ5, A0A8C2QCY7, G3H1H6, G3IAU6, A0A8C2LUS7, A0A8C2MT14, A0A8C2LEG3, A0A8C2M784, P49584, A0A8C2LL44, A0A8C2M263, A0A3L7IHP4, G3HH63, A0A8C2MET5, A0A8C2N1Z0, A0A8C2QCT8, A0A8C2QG32, G3H0X2, A0A8C2LMF5, A0A8C2MY21, A0A8C2M931, A0A8C2LTT5, A0A8C2N3M1, A0A8C2QHE5, A0A3L7H6Q2, A0A8C2LVX0, A0A8C2M2V3, G3H8Y0, A0A8C2LM56, G3I1X8, A0A061HW82, G3H761, A0A8C2QFI0, A0A8C2MAK5, G3H2U6, A0A8C2QI68, A0A3L7GM85, G3HTG9, A0A8C2QCS1, G3HRK7, G3I3C2, G3HAC6, A0A8C2LXW3, A0A8C2MCB3, G3I6S3, G3H379, A0A8C2LM08, A0A8C2LGE3, G3GXT2, G3GW99, G3GX32, A0A8C2QMJ0, A0A8C2LJ24, A0A8C2LDW2, A0A8C2QMZ3, A0A8C2LZ16, G3HCW0, A0A8C2QDX7, A0A061IEX9, A0A8C2MCZ0, G3GR89, A0A8C2MZ60, G3I877, A0A3L7HNF2, G3GX44, G3H945, A0A8C2MR67, A0A8C2M035, G3IA94, G3H7Y0, A0A3L7ICE3, A0A8C2LPV3, Q06950, A0A8C2QGM6, A0A8C2LBR7, A0A8C2LTE8, A0A8C2MCQ6, A0A8C2LB18, A0A8C2N1B9, G3I5A4, A0A3L7IA09, A0A8C2N4H6, A0A8C2LC31, A0A8C2LZQ9, A0A8C2QDW7, G3HZU7, P18708, G3GSJ5, G3HHA9, G3HD97, G3HCX8	605	2864	13149	1.1383	0.657814	0.116421	0.116421
GO:0006102~isocitrate metabolic process	5	0.348432	0.00183745	A0A061HXA6, A0A8C2QDG7, A0A8C2M7Q8, G3H450, G3HU51	1244	9	18781	8.38737	0.98787	0.116861	0.115204
GO:0032456~endocytic recycling	8	0.557491	0.00188876	A0A8C2M3P1, A0A8C2M610, G3IMU0, A0A2Z6LI68, G3HKR3, A0A061IG20, G3HJN4, G3H5F2	1244	28	18781	4.3135	0.989278	0.116861	0.115204
GO:0034314~Arp2/3 complex-mediated actin nucleation	7	0.487805	0.00190057	A0A8C2MSM0, A0A8C2M3T1, A0A8C2QJM9, A0A8C2MFH5, G3GZE6, A0A061IG20, A0A8C2QE95	1244	21	18781	5.03242	0.989578	0.116861	0.115204
GO:0006096~glycolytic process	13	0.905923	0.0019942	P50310, A0A8C2LHL6, G3GUK0, A0A8C2N272, G3HEJ5, G3GSU4, G3I1B8, G3IE24, A0A8C2QCM0, G3HNY5, A0A061IB69, A0A8C2QCS1, G3GTJ4	1244	70	18781	2.80378	0.991678	0.119552	0.117857
GO:0006006~glucose metabolic process	9	0.627178	0.00205673	A0A8C2M8Y5, G3IFE7, G3HYP0, G3HSZ6, G3GTJ4, G3HEJ5, G3H5K6, A0A8C2M306, G3GSU4	1244	36	18781	3.77432	0.992839	0.120294	0.118588
GO:0004177~aminopeptidase activity	7	0.487805	0.00409151	A0A8C2MVF1, A0A3L7IBC8, A0A3L7IHY9, G3H748, A0A8C2MKF9, A0A8C2M8D5, A0A8C2LKI6	1264	25	19831	4.39294	0.987713	0.12195	0.11854
KW-0816~Tricarboxylic acid cycle	5	0.348432	0.0149983	A0A3L7GQL3, G3HDQ2, A0A8C2LWF0, A0A8C2LWF7, A0A8C2MLZ6	451	15	6717	4.96452	0.824106	0.1232	0.113559
GO:0045202~synapse	22	1.5331	0.0163273	G3H346, G3IKE2, G3HNJ3, A0A8C2MSM0, A0A3L7IDB5, A0A3L7HPU9, G3HEP7, A0A8C2LH58, A0A061HU34, A0A3L7IDE1, A0A8C2N1W2, G3HQ45, A0A3L7HL02, A0A8C2MIW2, G3HH63, G3GY47, A0A8C2QJZ0, A0A061IMC6, A0A8C2M746, G3GYP7, G3HAQ2, G3I6E3	1271	206	20601	1.731	0.999938	0.126536	0.112787
GO:0061608~nuclear import signal receptor activity	6	0.418118	0.0044289	A0A8C2M931, A0A8C2LJ38, A0A8C2LC31, G3IK55, G3HCW0, A0A061ILI4	1264	18	19831	5.22969	0.991458	0.128438	0.124847
GO:0043022~ribosome binding	8	0.557491	0.0049238	G3GWI6, A0A3L7I977, A0A8C2MBB0, A0A8C2LE85, A0A8C2MWQ9, G3IEH3, A0A061IR05, A0A8C2MH34	1264	34	19831	3.69155	0.99499	0.139033	0.135145
IPR036815:14-3-3_dom_sf	5	0.348432	0.00495416	G3HLS2, A0A3L7HLS7, A0A3L7INR8, A0A8C2LRM9, G3HKZ1	1430	13	25081	6.74583	1	0.139331	0.135606
IPR023213:CAT-like_dom_sf	5	0.348432	0.00495416	G3GTN3, A0A8C2MXQ5, G3H2H5, G3IL47, A0A8C2MLZ6	1430	13	25081	6.74583	1	0.139331	0.135606
cge05152:Tuberculosis	26	1.81185	0.0255205	G3HRK4, A0A8C2MAH3, G3HQ86, A0A8C2LK40, P18687, G3I4W7, A0A8C2MFN2, A0A8C2MYM9, A0A8C2QFP3, G3HLW5, A0A8C2LTP5, G3H301, A0A3L7H6U4, A0A8C2LLV9, G3HK56, A0A8C2M9E8, G3HQV3, A0A8C2QGI2, A0A8C2LXE5, G3H8F9, A0A8C2M7E0, G3INH9, A0A8C2QMB4, G3HZM3, G3H8L7	826	198	9827	1.56224	0.999751	0.141243	0.119242
IPR014014:RNA_helicase_DEAD_Q_motif	8	0.557491	0.00511451	G3HYG2, G3HX41, A0A8C2LAC8, A0A8C2M6G7, G3IG25, A0A8C2QNE7, A0A8C2QLX9	1430	38	25081	3.69245	1	0.14176	0.13797
IPR036872:CH_dom_sf	14	0.97561	0.00524002	G3GU22, A0A061HZ85, A0A8C2MPR5, A0A8C2MQX9, A0A8C2MQW5, A0A8C2MQ91, A0A8C2M8H1, A0A8C2QC35, A0A8C2M2H9, Q9JI55, G3GVK2, A0A8C2MMF7, G3IF62, A0A8C2LUS7	1430	102	25081	2.40734	1	0.14176	0.13797
IPR011764:Biotin_carboxylation_dom	4	0.278746	0.00543127	G3I7H8, A0A8C2LM04, A0A8C2M6S9, A0A8C2MVG0	1430	7	25081	10.0224	1	0.14176	0.13797
IPR020615:Thiolase_acyl_enz_int_AS	4	0.278746	0.00543127	G3I0C8, G3GW11, A0A8C2MCX5, A0A8C2LGY3	1430	7	25081	10.0224	1	0.14176	0.13797
IPR016073:Skp1_comp_POZ	4	0.278746	0.00543127	A0A8C2LDS9	1430	7	25081	10.0224	1	0.14176	0.13797
IPR005482:Biotin_COase_C	4	0.278746	0.00543127	G3I7H8, A0A8C2LM04, A0A8C2M6S9, A0A8C2MVG0	1430	7	25081	10.0224	1	0.14176	0.13797
IPR013155:M/V/L/I-tRNA-synth_anticd-bd	4	0.278746	0.00543127	A0A8C2MXZ6, G3HHE3, A0A8C2LIV9, A0A8C2LJF8, G3HP24	1430	7	25081	10.0224	1	0.14176	0.13797
IPR039948:ELC1	4	0.278746	0.00543127	A0A8C2LDS9	1430	7	25081	10.0224	1	0.14176	0.13797
IPR020610:Thiolase_AS	4	0.278746	0.00543127	G3I0C8, A0A8C2MCX5, A0A8C2LGY3, G3HGP4	1430	7	25081	10.0224	1	0.14176	0.13797
IPR043154:Sec-1-like_dom1	4	0.278746	0.00543127	A0A8C2MQU4, A0A8C2MUZ1, G3IK27, G3IHT0	1430	7	25081	10.0224	1	0.14176	0.13797
GO:0005778~peroxisomal membrane	7	0.487805	0.0188994	A0A8C2N2E8, A0A8C2M9N6, G3H515, A0A061IH46, A0A8C2MV85, G3H0N8, G3H2S4	1271	35	20601	3.2417	0.999987	0.144568	0.12886
DOMAIN:UBX	5	0.348432	0.00568119	A0A8C2MED2, G3HCG0, A0A061IF88, G3GZQ8	1257	15	24827	6.58366	0.998197	0.146522	0.142162
GO:0005049~nuclear export signal receptor activity	5	0.348432	0.00536078	A0A8C2QBN1, A0A8C2ML28, G3HYU7, A0A8C2LJL0, G3HCX8	1264	12	19831	6.53712	0.996873	0.14749	0.143366
GO:0032587~ruffle membrane	6	0.418118	0.0196429	G3GUS2, A0A3L7IAN7, A0A8C2MPA4, G3H8F9, G3HBD4, G3I3D5	1271	26	20601	3.74042	0.999992	0.148329	0.132212
GO:0000062~fatty-acyl-CoA binding	6	0.418118	0.0056997	A0A8C2LZH3, A0A8C2LIF3, A0A8C2M9N6, A0A8C2MTZ6, A0A8C2M4Z8, G3H7I4	1264	19	19831	4.95445	0.997831	0.148763	0.144603
GO:0016787~hydrolase activity	38	2.64808	0.00575359	G3I0M2, A0A8C2MPR7, G3HX41, A0A8C2MCD7, A0A8C2LAC8, G3GZ95, Q60449, G3GU16, A0A8C2N055, G3H4Z5, A0A061HU34, G3IJJ1, A0A8C2QLX9, G3HKQ8, A0A061ICE4, G3GYM8, A0A8C2MW06, G3GRE0, A0A3L7IKZ0, A0A8C2QNE7, G3HSF3, A0A8C2QH90, A0A8C2QII9, G3HGL3, G3HH18, G3GVW2, A0A061IQ35, G3HYG2, A0A061IMQ1, A0A8C2QP60, G3IE24, G3HBP4, G3IG25, A0A8C2QCM0, G3H083, A0A8C2LGC4, A0A8C2MVL1	1264	376	19831	1.5856	0.997953	0.148763	0.144603
GO:0051117~ATPase binding	8	0.557491	0.00582296	A0A061I5M2, G3H1Z3, G3HCK3, G3HIC5, A0A061IF88, A0A3L7HKI1, A0A8C2LXE5	1264	35	19831	3.58608	0.998101	0.148763	0.144603
GO:0055037~recycling endosome	9	0.627178	0.0207699	G3H445, A0A8C2MKJ3, G3H7R3, A0A061IGQ3, A0A8C2MSG4, A0A061IG20, G3HJN4, Q07891, A0A8C2M539	1271	56	20601	2.60494	0.999996	0.150544	0.134186
GO:0030130~clathrin coat of trans-Golgi network vesicle	3	0.209059	0.0209586	A0A061IGC4, A0A8C2QNM0, A0A8C2MJ37	1271	4	20601	12.1564	0.999996	0.150544	0.134186
GO:0005968~Rab-protein geranylgeranyltransferase complex	3	0.209059	0.0209586	A0A8C2M7M4, G3HDD1, A0A8C2LLH5	1271	4	20601	12.1564	0.999996	0.150544	0.134186
GO:0031429~box H/ACA snoRNP complex	3	0.209059	0.0209586	A0A8C2LHF9, G3H2E1, G3HV92	1271	4	20601	12.1564	0.999996	0.150544	0.134186
GO:0016616~oxidoreductase activity, acting on the CH-OH group of donors, NAD or NADP as acceptor	7	0.487805	0.0061331	A0A061IP51, A0A061HXA6, G3H3B9, A0A8C2ME42, A0A8C2LDI0, A0A8C2M7Q8, G3H450	1264	27	19831	4.06754	0.998641	0.153042	0.148763
cge04666:Fc gamma R-mediated phagocytosis	16	1.11498	0.0286837	A0A8C2QMD2, A0A8C2N0P5, A0A8C2MS14, A0A8C2MSM0, A0A8C2M3T1, A0A061IIA1, A0A8C2QJM9, G3GZE6, Q63980, G3HFZ9, A0A8C2MXA0, G3IMU0, A0A8C2LA64, A0A8C2M7E0, A0A8C2LVM3, A0A8C2QE95	826	105	9827	1.81289	0.999912	0.154062	0.130065
cge04070:Phosphatidylinositol signaling system	15	1.0453	0.0289	A0A8C2N6V6, A0A8C2QII9, A0A061IIA1, A0A8C2LMT4, A0A8C2QGI2, A0A8C2LI77, G3HW50, A0A8C2LF04, A0A8C2M0Z1, A0A8C2LA64, A0A8C2MRB2, A0A8C2MUM7, G3HRK7, A0A8C2M9P5, G3HFZ6	826	96	9827	1.85892	0.999918	0.154062	0.130065
cge04530:Tight junction	24	1.67247	0.0292767	G3HQ69, A0A8C2MY97, G3H515, G3GZE6, A0A8C2M8H1, A0A3L7I2J9, A0A8C2QE95, A0A8C2N3Q8, A0A8C2N3G0, G3H2C4, A0A8C2N0K3, P25321, A0A8C2MSM0, A0A8C2M3T1, A0A8C2QJM9, A0A061I5M2, G3GY44, G3IA94, A0A8C2M9E8, A0A3L7ICE3, G3HP12, A0A3L7IA09, G3HWC3, G3H8F9, A0A8C2N1L9	826	181	9827	1.57752	0.999928	0.154062	0.130065
GO:0000407~pre-autophagosomal structure	5	0.348432	0.0219483	A0A8C2MDS4, G3HHD1, G3H204, A0A8C2QGI2, G3HLZ1	1271	18	20601	4.50236	0.999998	0.155149	0.138291
GO:0000139~Golgi membrane	28	1.95122	0.0225198	A0A8C2MNR9, A0A8C2M263, G3HAQ9, A0A061IC39, O08595, G3I1H4, A0A8C2LZ98, A0A8C2M539, G3HCD5, G3GUS2, G3I413, A0A8C2LIF3, G3H9W6, G3HGF9, A0A8C2N124, A0A8C2MAA2, A0A8C2MM44, G3I1X5, G3H7Y0, G3I010, G3HQ97, G3HK16, G3GSW3, Q9WU47, A0A8C2LM94, A0A8C2LYS8, A0A8C2N0L6, G3HMA7	1271	291	20601	1.55958	0.999999	0.155149	0.138291
GO:0005758~mitochondrial intermembrane space	9	0.627178	0.0228992	A0A8C2QE03, G3HLV1, A0A3L7H6U4, A0A8C2LDS0, A0A8C2M310, A0A8C2LS19, G3H4M6, G3IEU2, G3HGK7	1271	57	20601	2.55924	0.999999	0.155149	0.138291
GO:0030134~ER to Golgi transport vesicle	6	0.418118	0.0229167	G3HED4, P49020, G3HAQ9, G3H1I9, A0A061IR33, A0A8C2LZ98	1271	27	20601	3.60189	0.999999	0.155149	0.138291
GO:0032154~cleavage furrow	6	0.418118	0.0229167	G3IMU0, G3H8F9, A0A8C2LK12, A0A3L7I2J9, A0A3L7H3X8, G3HP12	1271	27	20601	3.60189	0.999999	0.155149	0.138291
SM00512:Skp1	4	0.278746	0.00797942	A0A8C2LDS9	676	8	12021	8.89127	0.956738	0.156397	0.150412
cge04150:mTOR signaling pathway	28	1.95122	0.0304127	A0A8C2N457, A0A8C2LXW3, A0A8C2LGE3, G3GZ95, A0A8C2MFN1, G3HJI0, A0A8C2MH74, A0A8C2MYG4, A0A061I8B2, A0A8C2LA64, A0A8C2M0B4, G3GRU9, G3GX44, A0A3L7HJ17, Q63980, A0A8C2QH29, A0A8C2MI44, G3H066, A0A8C2LB18, A0A8C2MES9, A0A061IQ35, A0A061HYE7, G3HG98, A0A061INW8, A0A3L7I8K9, G3H8F9, A0A8C2M7E0, A0A8C2MPF3	826	221	9827	1.50732	0.999951	0.156425	0.132059
cge00062:Fatty acid elongation	7	0.487805	0.0307002	A0A061IP51, G3IKF1, A0A8C2MCX5, A0A8C2LGY3, G3GXQ3, G3HN89, G3H1X7	826	29	9827	2.87171	0.999955	0.156425	0.132059
IPR003960:ATPase_AAA_CS	7	0.487805	0.0061728	A0A8C2N386, G3ILQ1, A0A8C2LC87, P18708, G3GRP9, A0A8C2LQV3, A0A8C2N999	1430	30	25081	4.09247	1	0.157711	0.153494
IPR041569:AAA_lid_3	7	0.487805	0.0061728	A0A8C2N386, G3GRR9, A0A8C2LC87, P18708, G3GRP9, A0A8C2LQV3, A0A8C2N999	1430	30	25081	4.09247	1	0.157711	0.153494
IPR018979:FERM_N	7	0.487805	0.0061728	A0A8C2MVT2, G3HWC3, G3GS69, A0A061I5M2, A0A061IIW3, G3HP12, A0A8C2N3G0	1430	30	25081	4.09247	1	0.157711	0.153494
KW-0663~Pyridoxal phosphate	6	0.418118	0.0464144	G3I841, G3H6R7, A0A8C2MKE9, G3HFN7, A0A8C2MQQ8, G3GZZ0	459	26	5906	2.96933	0.835688	0.160341	0.122365
IPR016491:Septin	5	0.348432	0.00662629	A0A8C2LA35, A0A8C2LK12, A0A8C2MJF8, A0A3L7H3X8, A0A8C2MJW8	1430	14	25081	6.26399	1	0.164659	0.160256
IPR014782:Peptidase_M1_dom	5	0.348432	0.00662629	A0A3L7IHY9, G3H748, A0A8C2MKF9, A0A8C2M8D5, A0A8C2LKI6	1430	14	25081	6.26399	1	0.164659	0.160256
IPR030379:G_SEPTIN_dom	5	0.348432	0.00662629	A0A8C2LA35, A0A8C2LK12, A0A8C2MJF8, A0A3L7H3X8, A0A8C2MJW8	1430	14	25081	6.26399	1	0.164659	0.160256
IPR001930:Peptidase_M1	5	0.348432	0.00662629	A0A3L7IHY9, G3H748, A0A8C2MKF9, A0A8C2M8D5, A0A8C2LKI6	1430	14	25081	6.26399	1	0.164659	0.160256
GO:0005741~mitochondrial outer membrane	13	0.905923	0.0246221	A0A3L7IDB5, G3GWR2, G3GUK0, A0A8C2MK35, G3HQ86, G3HPP3, A0A8C2QE03, G3HLX5, G3HBN6, G3H071, A1E3K4, G3ID11, A0A8C2LXT5	1271	103	20601	2.04573	1	0.1648	0.146893
GO:0015937~coenzyme A biosynthetic process	5	0.348432	0.00290264	G3I0C8, G3HLX5, A0A3L7I9H5, G3HLM0, G3IEX5	1244	10	18781	7.54863	0.999064	0.165727	0.163377
GO:0045121~membrane raft	9	0.627178	0.0251775	G3H204, G3HUU7, G3HL97, G3IHB5, G3HN89, G3IEU2, G3H1G8, A0A8C2QLG7, G3I4W7	1271	58	20601	2.51511	1	0.166624	0.148519
GO:0045177~apical part of cell	5	0.348432	0.0264776	G3HWC3, A0A061I5M2, G3IA94, G3HP12, A0A8C2N3G0	1271	19	20601	4.26539	1	0.168157	0.149885
GO:0001772~immunological synapse	5	0.348432	0.0264776	G3GXB0, A0A2Z6LI68, A0A061IGQ3, A0A3L7I2J9, A0A8C2MX39	1271	19	20601	4.26539	1	0.168157	0.149885
GO:0043202~lysosomal lumen	4	0.278746	0.0265511	G3GV64, G3HC47, A0A061I2K0, G3I4D4	1271	11	20601	5.894	1	0.168157	0.149885
GO:0030131~clathrin adaptor complex	4	0.278746	0.0265511	G3H316, A0A8C2LSY7, Q6V9Y0, A0A8C2MXD4	1271	11	20601	5.894	1	0.168157	0.149885
GO:0031901~early endosome membrane	9	0.627178	0.0276093	A0A8C2M610, A0A8C2M0Z1, G3I4Z0, G3HCG0, A0A061IG20, A0A8C2MYD7, G3HKA5, G3HXA8, A0A8C2MJV4, G3H530	1271	59	20601	2.47248	1	0.172999	0.154201
KW-0344~Guanine-nucleotide releasing factor	11	0.766551	0.0438406	A0A8C2LXZ6, A0A8C2MU65, A0A8C2MS14, G3GS69, G3H7R3, A0A061HZ85, A0A8C2MSG4, A0A8C2QC35, A0A8C2QG51, A0A8C2M1E0	725	82	10924	2.02126	0.966864	0.176009	0.143586
KW-0343~GTPase activation	10	0.696864	0.0440022	A0A8C2LGW3, A0A8C2LXZ6, G3HXT1, A0A8C2M784, G3HZQ5, A0A8C2QMQ4, G3GSJ5, A0A8C2MWR4, A0A8C2MXD5, A0A8C2LLH5	725	71	10924	2.1222	0.967287	0.176009	0.143586
GO:0016491~oxidoreductase activity	23	1.60279	0.00738026	A0A8C2L9Y4, G3I5R3, A0A8C2N5X5, G3HQR9, A0A8C2QFB0, A0A8C2LH58, A0A8C2M481, G3GR83, A0A8C2LAK7, A0A3L7HIG1, G3H1X7, A0A061IFI3, Q9Z2J2, A0A8C2MFN0, A0A3L7HJ04, A0A061INT9, A0A8C2LCW7, A0A8C2MSC4, G3IAP8, A0A8C2MVI4, Q8K3X2, G3GSJ7, A0A8C2QLA1	1264	197	19831	1.83172	0.999647	0.177119	0.172167
GO:0008312~7S RNA binding	4	0.278746	0.00742812	A0A3L7I977, A0A061IR05, A0A8C2LQK2, A0A8C2QNY8	1264	7	19831	8.96519	0.999665	0.177119	0.172167
KW-0944~Nitration	5	0.348432	0.0312542	A0A8C2M077, A0A3L7I9H5, G3HWB8, A0A8C2N272, A0A8C2M349	337	16	4306	3.99295	0.502702	0.179711	0.171898
KW-0786~Thiamine pyrophosphate	4	0.278746	0.0602113	A0A8C2M8Y5, G3GUU5, A0A061I2U9, A0A8C2MH58	459	12	5906	4.28903	0.905562	0.181	0.138132
KW-0670~Pyruvate	8	0.557491	0.0619211	A0A8C2M8Y5, G3HDE8, A0A8C2MNB5, A0A8C2LM04, G3H2H5, A0A8C2MC39, G3H5K6, A0A061HV40	459	46	5906	2.23776	0.911876	0.181	0.138132
GO:0016853~isomerase activity	8	0.557491	0.00798151	A0A8C2MNB5, A0A8C2MTZ6, A0A8C2N460, A0A8C2MSL5, Q8K3X2, A0A8C2N999, P18687, G3HAC4	1264	37	19831	3.39223	0.999816	0.186178	0.180972
DOMAIN:Lysosome-associated membrane glycoprotein 2-like transmembrane	3	0.209059	0.0074139	A0A8C2MYM9, G3HK56	1257	3	24827	19.751	0.999739	0.186864	0.181303
cge04217:Necroptosis	24	1.67247	0.0384443	A0A8C2MML4, A0A8C2N2R5, A0A3L7IDB5, G3GWR2, A0A8C2MPX9, G3IMH4, G3IHB5, A0A8C2MAH3, G3HLW8, A0A8C2QMP3, G3IEF1, G3HQ86, G3HDE2, A0A8C2LVH9, P14851, A0A3L7IHP4, A0A8C2N1A5, A0A8C2QFP3, A0A8C2QMZ3, A0A8C2LYT3, A0A8C2MN80, A0A3L7HE11, G3HG36, G3ILF9, A0A061IQD6	826	186	9827	1.53511	0.999997	0.192822	0.162788
GO:0031510~SUMO activating enzyme complex	3	0.209059	0.0335129	A0A8C2MAB7, A0A8C2LMY7, G3IBG3	1271	5	20601	9.7251	1	0.193349	0.17234
GO:0005851~eukaryotic translation initiation factor 2B complex	3	0.209059	0.0335129	A0A8C2MKR7, A0A8C2MXF7, A0A8C2LPW1	1271	5	20601	9.7251	1	0.193349	0.17234
GO:0042582~azurophil granule	3	0.209059	0.0335129	A0A061IGQ3, G3H3P8, G3HHA9	1271	5	20601	9.7251	1	0.193349	0.17234
GO:0005967~mitochondrial pyruvate dehydrogenase complex	3	0.209059	0.0335129	A0A8C2M8Y5, G3H2H5, G3H5K6	1271	5	20601	9.7251	1	0.193349	0.17234
GO:0000221~vacuolar proton-transporting V-type ATPase, V1 domain	3	0.209059	0.0335129	A0A8C2MPF3, G3H066, A0A061IQ35	1271	5	20601	9.7251	1	0.193349	0.17234
GO:0030132~clathrin coat of coated pit	3	0.209059	0.0335129	A0A061IGC4, A0A8C2QNM0, A0A8C2MJ37	1271	5	20601	9.7251	1	0.193349	0.17234
GO:1990204~oxidoreductase complex	3	0.209059	0.0335129	G3HQR9, G3H3B9, A0A8C2MLZ6	1271	5	20601	9.7251	1	0.193349	0.17234
GO:0034098~VCP-NPL4-UFD1 AAA ATPase complex	3	0.209059	0.0335129	A0A8C2N386, A0A061IF88	1271	5	20601	9.7251	1	0.193349	0.17234
GO:0030665~clathrin-coated vesicle membrane	4	0.278746	0.0338115	G3H316, A0A8C2LSY7, A0A3L7HJ17, G3H066	1271	12	20601	5.40283	1	0.193349	0.17234
GO:0030139~endocytic vesicle	6	0.418118	0.0347724	G3IMU0, A0A061IGQ3, G3I4Z0, G3HRK4, A0A8C2LNN2, A0A8C2QG51	1271	30	20601	3.2417	1	0.196932	0.175534
DOMAIN:UBA	9	0.627178	0.008483	A0A8C2MAA2, G3GUP7, A0A8C2MYV9, A0A061IF88, A0A8C2QPC3, G3HDE2, A0A8C2QLG7, A0A8C2MDN4	1257	58	24827	3.06481	0.999921	0.199201	0.193273
ACT_SITE:Tele-phosphohistidine intermediate	4	0.278746	0.00862186	G3HQ05, G3IE24, A0A8C2QCM0, G3GUK0	1257	9	24827	8.77822	0.999932	0.199201	0.193273
DOMAIN:TGS	4	0.278746	0.00862186	G3HIQ0, A0A061IL86, A0A8C2LGT8, G3GVH4	1257	9	24827	8.77822	0.999932	0.199201	0.193273
DOMAIN:Aminopeptidase N-like N-terminal	4	0.278746	0.00862186	A0A3L7IHY9, G3H748, A0A8C2M8D5, A0A8C2LKI6	1257	9	24827	8.77822	0.999932	0.199201	0.193273
IPR000560:His_Pase_clade-2	4	0.278746	0.00832385	A0A8C2MRB2, A0A8C2M948, A0A061IQQ5, A0A8C2LI77	1430	8	25081	8.76958	1	0.202677	0.197259
IPR002155:Thiolase	4	0.278746	0.00832385	G3I0C8, A0A8C2MCX5, A0A8C2LGY3, G3HGP4	1430	8	25081	8.76958	1	0.202677	0.197259
IPR001232:SKP1-like	4	0.278746	0.00832385	A0A8C2LDS9	1430	8	25081	8.76958	1	0.202677	0.197259
IPR012675:Beta-grasp_dom_sf	6	0.418118	0.00847991	G3HFP0, G3HIQ0, A0A061IL86, A0A8C2LGT8, G3H6D1, G3GVH4	1430	23	25081	4.57543	1	0.205101	0.199617
IPR006012:Syntaxin/epimorphin_CS	5	0.348432	0.00863348	G3H204, A0A061IGQ3, A0A061IC39, G3I7C7, A0A8C2M539	1430	15	25081	5.84639	1	0.206067	0.200558
IPR001012:UBX_dom	5	0.348432	0.00863348	A0A8C2MED2, G3HCG0, A0A061IF88, G3GZQ8	1430	15	25081	5.84639	1	0.206067	0.200558
GO:0005096~GTPase activator activity	21	1.46341	0.00910041	A0A8C2LXZ6, A0A061HU28, G3HXT1, A0A8C2MU65, G3HGF9, A0A8C2N477, A0A8C2M784, A0A8C2MQW5, A0A8C2QMQ4, A0A8C2MXD5, A0A8C2MVG9, A0A8C2LGW3, A0A8C2QDW7, A0A8C2MPF8, A0A8C2M5K2, G3HZQ5, G3GSJ5, A0A8C2MWR4, G3GYJ1, G3IF62, A0A8C2LLH5	1264	177	19831	1.86142	0.999945	0.206962	0.201175
GO:0017124~SH3 domain binding	8	0.557491	0.0092583	G3H8U1, A0A8C2N315, G3H953, G3HRA7, A0A061IIA1, A0A8C2M8H3, A0A8C2MED7, A0A8C2QLG7	1264	38	19831	3.30296	0.999954	0.206962	0.201175
GO:0033116~endoplasmic reticulum-Golgi intermediate compartment membrane	5	0.348432	0.0370986	G3HED4, P49020, A0A3L7GMI0, G3HAQ9, O08595	1271	21	20601	3.85917	1	0.208105	0.185493
GO:0016874~ligase activity	11	0.766551	0.00952329	G3HBE7, A0A3L7GQL3, A0A8C2LTT3, G3I7H8, A0A8C2LWF0, A0A8C2M8S7, A0A8C2M6S9, G3IEX5, A0A8C2LWE5, A0A8C2QMJ9, A0A8C2M8G9	1264	67	19831	2.57582	0.999965	0.208541	0.20271
GO:0006631~fatty acid metabolic process	10	0.696864	0.00380332	G3HBE7, A0A061IP51, A0A8C2M9N6, A0A8C2ME42, G3H6R7, A0A8C2MXQ5, G3H1X7, G3I5V3, G3H7U0, A0A8C2N0H4	1244	48	18781	3.14526	0.999893	0.212102	0.209094
IPR047025:DOCK1_5_SH3	3	0.209059	0.00936299	A0A8C2MU65, A0A8C2MS14	1430	3	25081	17.5392	1	0.213641	0.207929
IPR036121:ATPase_F1/V1/A1_a/bsu_N_sf	3	0.209059	0.00936299	A0A8C2MCJ6, G3H066, A0A061ICE4	1430	3	25081	17.5392	1	0.213641	0.207929
IPR022165:PKK	3	0.209059	0.00936299	G3IGI9, A0A8C2M1H8, G3H9P3	1430	3	25081	17.5392	1	0.213641	0.207929
IPR029752:D-isomer_DH_CS1	3	0.209059	0.00936299	A0A8C2LQ16, A0A8C2LDI0, G3HP75	1430	3	25081	17.5392	1	0.213641	0.207929
IPR048524:Lamp2-like_TM	3	0.209059	0.00936299	A0A8C2MYM9, G3HK56	1430	3	25081	17.5392	1	0.213641	0.207929
IPR028934:Vps26-related	3	0.209059	0.00936299	G3HVB2, G3GTV9, A0A8C2QGM9	1430	3	25081	17.5392	1	0.213641	0.207929
IPR011546:Pept_M41_FtsH_extracell	3	0.209059	0.00936299	G3GRR9, G3GRP9, A0A8C2LQV3	1430	3	25081	17.5392	1	0.213641	0.207929
GO:0015629~actin cytoskeleton	12	0.836237	0.0387331	A0A3L7IAN7, A0A8C2QHE5, A0A8C2MSM0, G3I801, A0A3L7IGC1, A0A8C2MPR5, A0A8C2M936, A0A8C2QE95, A0A8C2MA63, A0A8C2LBR7, G3H552, A0A8C2LUD8	1271	98	20601	1.98471	1	0.215224	0.191838
GO:0007040~lysosome organization	7	0.487805	0.00397468	G3HC47, A0A3L7HZ98, G3H316, G3H3P8, G3HI29, G3IEE1, G3HLZ1	1244	24	18781	4.40337	0.999929	0.21662	0.213548
KW-0771~Synaptosome	4	0.278746	0.0899599	G3GS69, A0A8C2LH58, A0A8C2LMT4, A0A8C2N1W2	738	20	13668	3.70407	0.9842	0.219902	0.149933
IPR029044:Nucleotide-diphossugar_trans	14	0.97561	0.00979595	A0A8C2MMF0, G3I624, G3HGB3, Q9WU83, A0A8C2MCH2, A0A3L7HDH6, G3HK16, Q9WU47, A0A8C2LPW1, A0A8C2QN41, O35156, A0A8C2LYS8, G3GSJ5, A0A8C2MX34	1430	110	25081	2.23226	1	0.222123	0.216184
GO:0008021~synaptic vesicle	10	0.696864	0.0405842	G3H204, A0A061IGQ3, G3H515, A0A061I170, A0A8C2LVM3, A0A8C2MJF8, A0A3L7H3X8, G3HN89, G3ICE3, G3IGZ7	1271	75	20601	2.16113	1	0.223403	0.199128
cge00900:Terpenoid backbone biosynthesis	6	0.418118	0.0458325	G3I0C8, G3HXK8, G3GRT8, G3HGP4, G3H1H6, G3HP76	826	24	9827	2.97427	1	0.226342	0.191086
cge00250:Alanine, aspartate and glutamate metabolism	8	0.557491	0.0466003	A0A8C2MML4, G3GXT2, G3I3J1, G3HG36, A0A8C2MR67, Q06950, A0A8C2MQQ8, G3GZZ0, G3HMN4	826	40	9827	2.37942	1	0.226647	0.191344
cge00500:Starch and sucrose metabolism	7	0.487805	0.0473558	G3IFE7, A0A8C2MN80, A0A3L7HE11, A0A061I228, O35156, A0A8C2QCS1, G3ILF9, A0A8C2N9R4	826	32	9827	2.60249	1	0.226884	0.191544
KW-1135~Mitochondrion nucleoid	3	0.209059	0.0980447	G3HGL0, G3I432, G3HKQ8	738	10	13668	5.5561	0.989331	0.227051	0.154807
KW-0012~Acyltransferase	13	0.905923	0.0599521	G3GW11, G3GXZ0, A0A8C2MLZ6, G3HCQ2, G3I0C8, G3IK97, A0A8C2MCX5, A0A8C2LGY3, G3HGP4, A0A8C2LZU7, A0A8C2MXQ5, A0A8C2M6M5, G3HMA7	725	110	10924	1.78071	0.990892	0.227818	0.185851
GO:0030126~COPI vesicle coat	4	0.278746	0.0419878	G3IGT2, A0A8C2M035, G3H7Y0, G3GSW3	1271	13	20601	4.98723	1	0.228989	0.204107
GO:1901135~carbohydrate derivative metabolic process	5	0.348432	0.0043239	A0A8C2MQK0, A0A8C2MR67, G3H3P8	1244	11	18781	6.86239	0.999969	0.230416	0.227149
ACT_SITE:Glycyl thioester intermediate	10	0.696864	0.0102219	A0A8C2MDS4, G3I238, A0A8C2MVW7, A0A8C2M7Y3, A0A8C2MAA2, G3IBG3, A0A8C2N3Q8, A0A8C2LWE5, A0A8C2LZF6, A0A8C2M8G9	1257	72	24827	2.74319	0.999989	0.231349	0.224465
DOMAIN:Arf-GAP	6	0.418118	0.0104669	G3HXT1, A0A8C2M784, A0A8C2QDW7, G3HZQ5, G3GSJ5, A0A8C2MVG9	1257	27	24827	4.38911	0.999991	0.232156	0.225247
GO:0006166~purine ribonucleoside salvage	4	0.278746	0.00497007	P00494, G3IFE7, P47952, P55262	1244	6	18781	10.0648	0.999994	0.233691	0.230377
GO:0090201~negative regulation of release of cytochrome c from mitochondria	4	0.278746	0.00497007	A0A8C2QE03, A0A061II78, G3HLR4, A1E3K4	1244	6	18781	10.0648	0.999994	0.233691	0.230377
GO:0033539~fatty acid beta-oxidation using acyl-CoA dehydrogenase	4	0.278746	0.00497007	G3GZH2, A0A8C2LZH3, A0A8C2M4Z8, A0A8C2M7P1	1244	6	18781	10.0648	0.999994	0.233691	0.230377
GO:0043328~protein targeting to vacuole involved in ubiquitin-dependent protein catabolic process via the multivesicular body sorting pathway	4	0.278746	0.00497007	G3HLY6, A0A8C2M8L1, G3HKR3, G3HJN4	1244	6	18781	10.0648	0.999994	0.233691	0.230377
GO:0098761~cellular response to interleukin-7	4	0.278746	0.00497007	G3HFZ9, G3I877, G3I1V4, P18687	1244	6	18781	10.0648	0.999994	0.233691	0.230377
GO:0018344~protein geranylgeranylation	4	0.278746	0.00497007	A0A8C2M7M4, G3H1H6, G3HDD1, A0A8C2LLH5	1244	6	18781	10.0648	0.999994	0.233691	0.230377
GO:0019903~protein phosphatase binding	6	0.418118	0.0110133	A0A8C2MVM8, G3H316, G3HQM6, G3IHB5, A0A8C2MDP4, A0A061IQD6	1264	22	19831	4.27884	0.999993	0.234796	0.228231
GO:0004839~ubiquitin activating enzyme activity	3	0.209059	0.011644	A0A8C2LMY7, G3IBG3, A0A8C2N4M4	1264	3	19831	15.6891	0.999997	0.234796	0.228231
GO:0004085~butyryl-CoA dehydrogenase activity	3	0.209059	0.011644	A0A8C2M4Z8, G3ICJ8, A0A8C2M7P1	1264	3	19831	15.6891	0.999997	0.234796	0.228231
GO:0004775~succinate-CoA ligase (ADP-forming) activity	3	0.209059	0.011644	A0A3L7GQL3, G3HQ05, A0A8C2LWF0	1264	3	19831	15.6891	0.999997	0.234796	0.228231
GO:0030170~pyridoxal phosphate binding	10	0.696864	0.0118164	A0A8C2MN80, A0A3L7HE11, G3H6R7, A0A8C2MKE9, G3HFN7, G3ILF9, A0A8C2MQQ8, G3GZZ0, A0A8C2QFJ2, A0A061IR66, A0A3L7HJ04	1264	59	19831	2.65917	0.999997	0.234796	0.228231
GO:0046854~phosphatidylinositol phosphorylation	8	0.557491	0.0051027	A0A8C2N6V6, A0A8C2QII9, A0A8C2MW33, G3HMW7, A0A8C2LMT4, G3GRE0, A0A8C2QPS2, G3HFZ6	1244	33	18781	3.65994	0.999995	0.235313	0.231976
SM00326:SH3	22	1.5331	0.0127413	G3HQ69, G3IIC0, G3HCF8, A0A8C2MU65, G3HLI3, A0A8C2MS14, A0A061HZ85, A0A8C2MIJ4, A0A8C2M9E8, A0A8C2LJN0, G3HFZ9, G3I4Z0, A0A8C2MPA4, A0A8C2M8H3, A0A8C2QC35, A0A8C2LVM3, A0A8C2MYV9, G3GXN3, G3GYK0, A0A8C2L8L2, A0A8C2MED7	676	221	12021	1.77021	0.993439	0.237838	0.228737
IPR001452:SH3_domain	25	1.74216	0.0106274	G3IIC0, G3HQ69, G3HCF8, A0A8C2MU65, G3HLI3, A0A8C2MS14, A0A061HZ85, A0A8C2MIJ4, A0A8C2M9E8, A0A8C2LJN0, G3HFZ9, G3I4Z0, A0A8C2MPA4, A0A8C2QC35, G3GRB9, A0A8C2M8H3, A0A8C2LVM3, Q9JI55, A0A8C2MYV9, G3GXN3, G3GYK0, A0A8C2MMF7, A0A8C2L8L2, A0A8C2MED7	1430	254	25081	1.7263	1	0.239479	0.233076
cge03018:RNA degradation	13	0.905923	0.0508377	A0A8C2LM08, A0A8C2LHL6, A0A8C2M069, G3GZC4, A0A8C2MKW9, G3IDJ8, P18687, G3H761, A0A8C2MFN2, A0A8C2LVM9, G3HFB8, A0A8C2MVL1, A0A8C2M7T8	826	85	9827	1.81956	1	0.239984	0.202603
IPR029062:Class_I_gatase-like	5	0.348432	0.0109998	G3GXT2, G3HCN2, A0A8C2QDY9, A0A8C2MM68, Q06950, G3IEU2	1430	16	25081	5.48099	1	0.24483	0.238285
IPR007123:Gelsolin-like_dom	5	0.348432	0.0109998	A0A8C2MV53, A0A8C2QHE5, G3HGF9, A0A8C2LBR7, A0A8C2LUD8	1430	16	25081	5.48099	1	0.24483	0.238285
DOMAIN:Band 7	5	0.348432	0.0112864	G3I7X1, G3HJP6, G3HN13, G3H1G8, A0A8C2QFN4	1257	18	24827	5.48639	0.999997	0.245424	0.238121
GO:0032040~small-subunit processome	8	0.557491	0.046967	A0A8C2MZ60, G3GYY4, A0A8C2MS37, G3IKE2, A0A8C2MXF5, A0A8C2LBF0, G3HKS8, A0A061HTZ6	1271	54	20601	2.40126	1	0.249238	0.222156
GO:0101031~chaperone complex	3	0.209059	0.0482395	G3I877, G3HIC5, G3ICC2	1271	6	20601	8.10425	1	0.249238	0.222156
GO:0000938~GARP complex	3	0.209059	0.0482395	A0A8C2M3P1, G3HTG4, G3I3C2	1271	6	20601	8.10425	1	0.249238	0.222156
GO:0042581~specific granule	3	0.209059	0.0482395	G3I7C7, G3IK27, G3HHA9	1271	6	20601	8.10425	1	0.249238	0.222156
GO:0033263~CORVET complex	3	0.209059	0.0482395	G3H445, A0A8C2MQU4, G3IHT0	1271	6	20601	8.10425	1	0.249238	0.222156
GO:0031985~Golgi cisterna	3	0.209059	0.0482395	G3IGH9, G3I1H4, A0A8C2LMU6	1271	6	20601	8.10425	1	0.249238	0.222156
cge04137:Mitophagy - animal	19	1.32404	0.0535806	G3H049, A0A8C2N386, G3HRK4, G3IHB5, A0A8C2MAA2, A0A8C2M9E8, G3HQ88, G3GRV4, A0A3L7HHL3, A0A8C2QFN4, A0A8C2QNX4, A0A8C2QE03, A0A061INW8, G3HLW5, A0A8C2M5K2, G3IC82, A0A8C2M4R6, G3H8L7, G3HLZ1	826	143	9827	1.58073	1	0.249266	0.21044
ACT_SITE:Acyl-thioester intermediate	4	0.278746	0.0118581	G3I0C8, A0A8C2LGY3, G3HGP4, G3HP76	1257	10	24827	7.9004	0.999998	0.252896	0.245371
GO:0003723~RNA binding	78	5.43554	0.0129982	A0A8C2N677, A0A8C2MS37, A0A8C2MT14, A0A8C2LAC8, A0A8C2N5R4, G3HQM6, G3I9S5, G3HYU7, A0A8C2M069, A0A061I2P9, G3HFK1, A0A8C2MNR3, A0A8C2QL14, A0A061HTZ6, A0A8C2MG31, G3I6D4, A0A8C2N4C4, A0A8C2N1Z0, G3INX6, A0A8C2LZL3, G3HFB8, A0A8C2QMC9, A0A3L7IKZ0, G3I4D4, A0A3L7H6Q2, G3H605, A0A8C2QMS9, A0A8C2MBM7, A0A061IR37, G3H2U6, A0A8C2LKV0, G3IG25, G3IBQ9, G3HBP8, G3GTB7, G3H1F4, A0A8C2M9S2, G3HAR2, A0A8C2LII3, G3HX41, G3H337, A0A8C2MBH9, A0A8C2N055, A0A8C2MH34, A0A8C2LZJ7, A0A061I773, A0A8C2MCV4, A0A8C2MHX2, A0A8C2LHF9, G3GY47, A0A8C2MWQ9, G3H4M8, A0A8C2LBW3, A0A061HWF5, A0A8C2LFJ8, P97891, G3H945, G3HIT9, G3HV92, A0A8C2QH29, A0A8C2LN94, A0A8C2MC08, G3IA04, G3HYG2, A0A8C2LEX6, A0A8C2N1B9, A0A3L7IM84, A0A8C2M6G7, A0A3L7IKU4, A0A8C2LVM9, G3HIP2, G3HYS7, A0A8C2M349, G3HG71, G3HMC7, A0A8C2MGD7, G3GVH4	1264	938	19831	1.30464	0.999999	0.253583	0.246493
GO:0030054~cell junction	6	0.418118	0.0498262	A0A8C2M8H1, G3HZE3, Q9JI55, A0A061IIW3, G3HJI0, G3H552	1271	33	20601	2.947	1	0.255197	0.227468
GO:0051603~proteolysis involved in cellular protein catabolic process	9	0.627178	0.00564301	G3H303, G3HRD9, G3I9D3, G3HCK3, G3H8E8, G3H0L9, G3HQT0, G3INC5, G3HSF3	1244	42	18781	3.23513	0.999999	0.255319	0.251699
DOMAIN:PCI	6	0.418118	0.0122229	A0A8C2LEX6, A0A8C2LQW5, G3GZB1, A0A8C2MH34, A0A8C2MQ91, A0A061I773	1257	28	24827	4.23236	0.999999	0.255759	0.248148
GO:0034045~pre-autophagosomal structure membrane	4	0.278746	0.051056	G3HHD1, G3I2E9, G3GVD7, A0A8C2N0J9	1271	14	20601	4.631	1	0.259241	0.231073
IPR004095:TGS	4	0.278746	0.0119613	G3HIQ0, A0A061IL86, A0A8C2LGT8, G3GVH4	1430	9	25081	7.79518	1	0.259853	0.252906
IPR012676:TGS-like	4	0.278746	0.0119613	G3HIQ0, A0A061IL86, A0A8C2LGT8, G3GVH4	1430	9	25081	7.79518	1	0.259853	0.252906
IPR027482:Sec1-like_dom2	4	0.278746	0.0119613	A0A8C2MQU4, A0A8C2MUZ1, G3IK27, G3IHT0	1430	9	25081	7.79518	1	0.259853	0.252906
IPR013328:6PGD_dom2	4	0.278746	0.0119613	A0A061IP51, A0A8C2QF99, A0A8C2ME42, G3HD84	1430	9	25081	7.79518	1	0.259853	0.252906
DOMAIN:PI3K/PI4K catalytic	5	0.348432	0.013734	A0A8C2LGE3, A0A8C2LMT4, A0A8C2QGI2, A0A8C2LHS2, G3HFZ6	1257	19	24827	5.19763	1	0.260535	0.252783
DOMAIN:Tetrahydrofolate dehydrogenase/cyclohydrolase catalytic	3	0.209059	0.0143306	A0A061HZ57, G3GU10, G3H4Z5	1257	4	24827	14.8132	1	0.260535	0.252783
DOMAIN:ATPase F1/V1/A1 complex alpha/beta subunit N-terminal	3	0.209059	0.0143306	G3H066, A0A061ICE4, A0A061IQ35	1257	4	24827	14.8132	1	0.260535	0.252783
DOMAIN:Atg2/VPS13 C-terminal	3	0.209059	0.0143306	G3HHD1, A0A8C2M9B0, A0A8C2M076	1257	4	24827	14.8132	1	0.260535	0.252783
DOMAIN:CoA carboxyltransferase N-terminal	3	0.209059	0.0143306	A0A8C2LTT3, G3HIT4, A0A8C2MVG0	1257	4	24827	14.8132	1	0.260535	0.252783
DOMAIN:CoA carboxyltransferase C-terminal	3	0.209059	0.0143306	A0A8C2LTT3, G3HIT4, A0A8C2MVG0	1257	4	24827	14.8132	1	0.260535	0.252783
DOMAIN:3-hydroxyacyl-CoA dehydrogenase C-terminal	3	0.209059	0.0143306	A0A061IP51, A0A8C2ME42, G3GXQ3	1257	4	24827	14.8132	1	0.260535	0.252783
DOMAIN:Torsin-1A C-terminal	3	0.209059	0.0143306	G3HW13, A0A8C2LZX5, G3IGZ7	1257	4	24827	14.8132	1	0.260535	0.252783
KW-0285~Flavoprotein	10	0.696864	0.0962287	G3GZH2, G3HXK8, A0A3L7IJ87, G3H290, A0A8C2N4H7, G3H4X0, A0A8C2LHC6, A0A8C2LAK7, G3GWB9, A0A8C2MFN0	459	71	5906	1.81227	0.978609	0.261192	0.199331
KW-0519~Myristate	8	0.557491	0.0573548	G3GUS2, P25321, A0A8C2LUW2, A0A8C2M9E8, A0A8C2NC96, A0A8C2N4J5, G3I6J4, A0A8C2QMB4	337	45	4306	2.27155	0.727315	0.263832	0.252361
cge00260:Glycine, serine and threonine metabolism	8	0.557491	0.0584145	A0A8C2N3D7, G3I2M2, G3IE24, A0A8C2QCM0, A0A061IK00, G3HP75, A0A8C2QFJ2, A0A061IR66	826	42	9827	2.26611	1	0.267872	0.226148
GO:0031334~positive regulation of protein complex assembly	5	0.348432	0.00614914	A0A3L7HNF2, G3HNJ3, A1E3K4, G3IEU2, Q07891	1244	12	18781	6.29053	1	0.273067	0.269196
GO:0005770~late endosome	8	0.557491	0.0554065	A0A3L7HZ98, G3I7B3, G3GTV9, G3H7R3, A0A061IGQ3, A0A8C2M7E0, G3I185, G3HI71	1271	56	20601	2.3155	1	0.278927	0.248619
GO:0035091~phosphatidylinositol binding	12	0.836237	0.0146434	A0A8C2M610, G3HTM1, A0A8C2N5S1, A0A8C2MR99, A0A8C2MYD7, G3IAI7, A0A8C2MJV4, G3H530, G3HDI8, A0A8C2QEV8, G3I4Z0, A0A8C2QHA9, G3HKA5	1264	82	19831	2.29596	1	0.280578	0.272733
DOMAIN:Peptidase M1 membrane alanine aminopeptidase	4	0.278746	0.0156991	A0A3L7IHY9, G3H748, A0A8C2M8D5, A0A8C2LKI6	1257	11	24827	7.18218	1	0.280811	0.272455
GO:0030136~clathrin-coated vesicle	5	0.348432	0.0569881	A0A8C2MQU4, A0A3L7IGC1, A0A8C2LSY7, G3IHT0, A0A8C2LU16	1271	24	20601	3.37677	1	0.284458	0.253549
IPR038765:Papain-like_cys_pep_sf	19	1.32404	0.0131809	G3H049, A0A8C2N2R5, G3GS15, G3GT04, G3HPY5, A0A8C2MKW9, G3HM34, G3HR96, G3GXZ0, A0A8C2MDN4, A0A8C2MFR0, A0A8C2LFU3, A0A8C2LTD4, A0A8C2QMZ3, A0A8C2LZ57, G3H0L9, G3GUP7, G3IGW0, G3INC5	1430	178	25081	1.87216	1	0.284644	0.277034
DISULFID:Redox-active	5	0.348432	0.0164938	A0A3L7IJ87, A0A8C2N3M1, A0A3L7GMK4, A0A8C2N4H7, A0A8C2LPG3	1257	20	24827	4.93775	1	0.285807	0.277302
DOMAIN:Aldehyde dehydrogenase	5	0.348432	0.0164938	A0A8C2MX86, A0A8C2N1P2, A0A061IK00, G3I000, G3HPP2	1257	20	24827	4.93775	1	0.285807	0.277302
SM00165:UBA	7	0.487805	0.0160663	A0A8C2MAA2, G3GUP7, A0A8C2MYV9, A0A061IF88, A0A8C2QPC3, A0A8C2QLG7	676	37	12021	3.36427	0.998252	0.286272	0.275318
GO:0045454~cell redox homeostasis	6	0.418118	0.00670328	A0A8C2LBB3, G3HCW9, A0A3L7IJ87, G3I887, G3H7R4, Q9Z2J2	1244	19	18781	4.76756	1	0.287044	0.282974
GO:0006904~vesicle docking involved in exocytosis	6	0.418118	0.00670328	G3H515, A0A8C2MUZ1, G3IK27, G3GWX0, A0A8C2M746, G3HMA7	1244	19	18781	4.76756	1	0.287044	0.282974
cge00480:Glutathione metabolism	12	0.836237	0.0649291	A0A8C2LBB3, A0A8C2L9Y4, A0A3L7IJ87, A0A8C2LC58, G3HAP7, A0A8C2QDG7, A0A098KXE1, G3I5H1, G3HY07, G3HU51, G3HPP3, A0A8C2QLA1	826	79	9827	1.80715	1	0.292409	0.246862
cge04114:Oocyte meiosis	17	1.18467	0.065587	A0A8C2N457, P25321, G3IGI9, A0A3L7INR8, A0A8C2MAH3, A0A3L7HLS7, Q63980, A0A8C2LKW1, A0A8C2QFP3, A0A3L7IA09, A0A8C2MVM8, G3HLS2, A0A8C2M7E0, A0A8C2LRM9, A0A8C2QMB4, G3HKZ1, A0A8C2LTP5	826	127	9827	1.59252	1	0.292409	0.246862
IPR027268:Peptidase_M4/M1_CTD_sf	5	0.348432	0.0137467	A0A3L7IHY9, G3H748, A0A8C2MKF9, A0A8C2M8D5, A0A8C2LKI6	1430	17	25081	5.15858	1	0.295106	0.287216
GO:0008233~peptidase activity	8	0.557491	0.0158814	A0A8C2MGJ8, A0A8C2LFU3, A0A8C2QM19, A0A8C2LC87, G3I3L7, G3GR85, G3IEU2, G3H9V0	1264	42	19831	2.9884	1	0.29896	0.290601
GO:0070449~elongin complex	4	0.278746	0.0609845	A0A8C2LDS9	1271	15	20601	4.32227	1	0.299332	0.266807
GO:0019898~extrinsic component of membrane	4	0.278746	0.0609845	G3HHD1, A0A8C2M9B0, G3GVD7, A0A8C2M076	1271	15	20601	4.32227	1	0.299332	0.266807
GO:0071933~Arp2/3 complex binding	4	0.278746	0.0161932	A0A8C2QMD2, A0A8C2M6C4, A0A8C2MFH5, G3I3Z5	1264	9	19831	6.97293	1	0.299574	0.291198
GO:0005884~actin filament	7	0.487805	0.0618798	G3HQ69, A0A8C2MW41, G3HYE2, A0A3L7IAN7, A0A8C2QM60, G3I5L3, G3I3Z5, A0A8C2LUS7	1271	46	20601	2.46651	1	0.301216	0.268487
GO:0030674~protein binding, bridging	7	0.487805	0.016586	A0A8C2LXW3, G3IHB5, A0A8C2LDS9, G3HLZ1	1264	33	19831	3.32799	1	0.30164	0.293206
GO:0030663~COPI-coated vesicle membrane	3	0.209059	0.0648235	P49020, A0A3L7GMI0, G3GSW3	1271	7	20601	6.9465	1	0.310415	0.276686
GO:0002199~zona pellucida receptor complex	3	0.209059	0.0648235	G3HZ42, P18279, G3HG83	1271	7	20601	6.9465	1	0.310415	0.276686
IPR036188:FAD/NAD-bd_sf	10	0.696864	0.0146875	G3HT22, A0A061HU28, G3HXK8, A0A8C2MSC4, A0A3L7IJ87, A0A3L7I877, A0A8C2M2H9, A0A8C2LAK7, A0A8C2MFN0, A0A8C2LLH5	1430	68	25081	2.57929	1	0.31345	0.305069
SM00105:ArfGap	6	0.418118	0.0184307	G3HXT1, A0A8C2M784, A0A8C2QDW7, G3HZQ5, G3GSJ5, A0A8C2MVG9	676	28	12021	3.81055	0.999319	0.314124	0.302104
SM00164:TBC	7	0.487805	0.0205203	A0A061ILR3, G3HLH3, A0A8C2LTE3, A0A8C2M5K2, A0A8C2QDI6, A0A8C2LLH3, G3I167	676	39	12021	3.19174	0.999705	0.324935	0.312501
SM00166:UBX	4	0.278746	0.0207229	G3HCG0, A0A061IF88, G3GZQ8	676	11	12021	6.46638	0.999728	0.324935	0.312501
GO:0031625~ubiquitin protein ligase binding	16	1.11498	0.0184279	G3HDD4, G3H379, P25321, G3HNJ3, G3HZ42, G3IHB5, A0A3L7HKI1, P18279, G3HDE2, G3GRV4, A0A8C2MSD2, A0A061IF88, G3H1G8, G3HCX8, G3HLZ1	1264	130	19831	1.93096	1	0.329552	0.320338
GO:0051290~protein heterotetramerization	4	0.278746	0.00827135	G3HQR9, G3IBQ9, G3H3B9, G3HCX7	1244	7	18781	8.62701	1	0.331086	0.326392
GO:0006189~'de novo' IMP biosynthetic process	4	0.278746	0.00827135	M1RNR0, G3GT56, A0A8C2QDY9, G3I1V4	1244	7	18781	8.62701	1	0.331086	0.326392
GO:0006048~UDP-N-acetylglucosamine biosynthetic process	4	0.278746	0.00827135	A0A8C2MR67, G3GTC9, A0A8C2N460, A0A3L7HDH6	1244	7	18781	8.62701	1	0.331086	0.326392
GO:0005975~carbohydrate metabolic process	20	1.39373	0.00839569	G3IFE7, A0A8C2MQK0, A0A8C2MU62, G3I837, G3H3P8, G3H4X0, A0A8C2N460, G3H4X1, A0A061I2K0, A0A8C2LWF7, Q9WU47, A0A061I8B2, A0A8C2QF99, G3GTC9, A0A3L7IEA9, G3I3G8, A0A8C2N9R4, G3I3H9	1244	158	18781	1.91105	1	0.331086	0.326392
GO:0051131~chaperone-mediated protein complex assembly	5	0.348432	0.00842213	G3H103, G3HNJ3, G3HZ42, G3HCJ1, G3I6W5	1244	13	18781	5.80664	1	0.331086	0.326392
cge05016:Huntington disease	37	2.5784	0.0761282	A0A8C2LGE3, A0A061IGC4, G3GWR2, A0A3L7IDB5, G3I3I0, G3HXW9, G3IHB5, G3HWB8, P14414, A0A8C2MCJ6, A0A8C2MJ37, G3GXZ0, A0A061ICE4, G3H9V0, G3I9D3, G3HRD9, A0A8C2M2B3, A0A8C2LC87, A0A3L7HBQ0, A0A8C2MUM7, G3HSF3, A0A8C2N4S8, A0A8C2LU16, G3HHD1, G3I5R3, G3H303, A0A3L7H6U4, A0A3L7I877, A0A8C2LKR8, A0A8C2QNM0, A0A8C2QGI2, G3I994, G3HR78, G3GVD7, G3HLE5, G3HHA7, G3HLZ1	826	336	9827	1.3101	1	0.334755	0.282613
DOMAIN:AMP-dependent synthetase/ligase	6	0.418118	0.0212182	G3HBE7, A0A8C2MK35, A0A8C2M8S7, A0A8C2LLF1, A0A8C2LXT5, A0A8C2QMJ9	1257	32	24827	3.70331	1	0.336888	0.326864
DOMAIN:Rab-GAP TBC	7	0.487805	0.0225869	A0A061ILR3, G3HLH3, A0A8C2LTE3, A0A8C2M5K2, A0A8C2QDI6, A0A8C2LLH3, G3I167	1257	44	24827	3.1422	1	0.336888	0.326864
DOMAIN:S-adenosyl-L-homocysteine hydrolase NAD binding	3	0.209059	0.023087	A0A061IMQ1, G3HAN8, A0A8C2MW06	1257	5	24827	11.8506	1	0.336888	0.326864
DOMAIN:WHEP-TRS	3	0.209059	0.023087	A0A8C2MND6, A0A8C2LIL4, Q7SIA2	1257	5	24827	11.8506	1	0.336888	0.326864
DOMAIN:PARP alpha-helical	3	0.209059	0.023087	G3H896, A0A8C2MPX9, A0A8C2MTD9	1257	5	24827	11.8506	1	0.336888	0.326864
DOMAIN:Glucosamine/galactosamine-6-phosphate isomerase	3	0.209059	0.023087	A0A8C2N460, A0A8C2M306, A0A3L7IEA9	1257	5	24827	11.8506	1	0.336888	0.326864
DOMAIN:GHMP kinase C-terminal	3	0.209059	0.023087	A0A3L7HBS5, A0A061I297, A0A8C2QQ86	1257	5	24827	11.8506	1	0.336888	0.326864
DOMAIN:ATPase F1/V1/A1 complex alpha/beta subunit nucleotide-binding	3	0.209059	0.023087	G3H066, A0A061ICE4, A0A061IQ35	1257	5	24827	11.8506	1	0.336888	0.326864
DOMAIN:Aminoacyl-tRNA synthetase class Ia	3	0.209059	0.023087	A0A8C2MXZ6, G3HHE3, A0A8C2LIV9, G3HP24	1257	5	24827	11.8506	1	0.336888	0.326864
DOMAIN:Tetrahydrofolate dehydrogenase/cyclohydrolase NAD(P)-binding	3	0.209059	0.023087	A0A061HZ57, G3GU10, G3H4Z5	1257	5	24827	11.8506	1	0.336888	0.326864
DOMAIN:3-hydroxyacyl-CoA dehydrogenase NAD binding	3	0.209059	0.023087	A0A061IP51, A0A8C2ME42, G3GXQ3	1257	5	24827	11.8506	1	0.336888	0.326864
DOMAIN:YTH	3	0.209059	0.023087	A0A8C2N055, A0A061IR37, A0A8C2MC08	1257	5	24827	11.8506	1	0.336888	0.326864
IPR001619:Sec1-like	4	0.278746	0.016372	A0A8C2MQU4, A0A8C2MUZ1, G3IK27, G3IHT0	1430	10	25081	7.01566	1	0.338722	0.329666
IPR036045:Sec1-like_sf	4	0.278746	0.016372	A0A8C2MQU4, A0A8C2MUZ1, G3IK27, G3IHT0	1430	10	25081	7.01566	1	0.338722	0.329666
IPR015940:UBA	9	0.627178	0.0165253	A0A8C2MAA2, G3GUP7, A0A8C2MYV9, A0A061IF88, A0A8C2QPC3, G3HDE2, A0A8C2QLG7, A0A8C2MDN4	1430	58	25081	2.72159	1	0.338722	0.329666
IPR042097:Aminopeptidase_N-like_N_sf	5	0.348432	0.0168925	A0A3L7IHY9, G3H748, A0A8C2MKF9, A0A8C2M8D5, A0A8C2LKI6	1430	18	25081	4.87199	1	0.338722	0.329666
IPR001107:Band_7	5	0.348432	0.0168925	G3I7X1, G3HJP6, G3HN13, G3H1G8, A0A8C2QFN4	1430	18	25081	4.87199	1	0.338722	0.329666
IPR015412:Atg2/VPS13_C	3	0.209059	0.0180191	G3HHD1, A0A8C2M9B0, A0A8C2M076	1430	4	25081	13.1544	1	0.338722	0.329666
IPR034733:AcCoA_carboxyl_beta	3	0.209059	0.0180191	A0A8C2LTT3, G3HIT4, A0A8C2MVG0	1430	4	25081	13.1544	1	0.338722	0.329666
IPR036921:PurM-like_N_sf	3	0.209059	0.0180191	G3GT56, A0A061IA86, A0A8C2QDY9	1430	4	25081	13.1544	1	0.338722	0.329666
IPR005936:FtsH	3	0.209059	0.0180191	G3GRR9, G3GRP9, A0A8C2LQV3	1430	4	25081	13.1544	1	0.338722	0.329666
IPR001270:ClpA/B	3	0.209059	0.0180191	A0A8C2QCU9, G3ILQ1, A0A8C2LZX5	1430	4	25081	13.1544	1	0.338722	0.329666
IPR041715:HisRS-like_core	3	0.209059	0.0180191	A0A8C2LIL4, A0A8C2LW71, A0A8C2LFT9	1430	4	25081	13.1544	1	0.338722	0.329666
IPR015404:Vps5_C	3	0.209059	0.0180191	A0A8C2MYD7, A0A8C2QHA9, G3HKA5, G3H530	1430	4	25081	13.1544	1	0.338722	0.329666
IPR010918:PurM-like_C_dom	3	0.209059	0.0180191	G3GT56, A0A061IA86, A0A8C2QDY9	1430	4	25081	13.1544	1	0.338722	0.329666
IPR011763:COA_CT_C	3	0.209059	0.0180191	A0A8C2LTT3, G3HIT4, A0A8C2MVG0	1430	4	25081	13.1544	1	0.338722	0.329666
IPR020583:Inositol_monoP_metal-BS	3	0.209059	0.0180191	A0A8C2N6V6, A0A8C2QII9, G3GRE0	1430	4	25081	13.1544	1	0.338722	0.329666
IPR004434:Isocitrate_DH_NAD	3	0.209059	0.0180191	A0A061HXA6, A0A8C2M7Q8, G3H450	1430	4	25081	13.1544	1	0.338722	0.329666
IPR049337:TOR1A_C	3	0.209059	0.0180191	G3HW13, A0A8C2LZX5, G3IGZ7	1430	4	25081	13.1544	1	0.338722	0.329666
IPR006108:3HC_DH_C	3	0.209059	0.0180191	A0A061IP51, A0A8C2ME42, G3GXQ3	1430	4	25081	13.1544	1	0.338722	0.329666
IPR006180:3-OHacyl-CoA_DH_CS	3	0.209059	0.0180191	A0A061IP51, A0A8C2ME42, G3GXQ3	1430	4	25081	13.1544	1	0.338722	0.329666
IPR036676:PurM-like_C_sf	3	0.209059	0.0180191	G3GT56, A0A061IA86, A0A8C2QDY9	1430	4	25081	13.1544	1	0.338722	0.329666
IPR018134:LAMP_CS	3	0.209059	0.0180191	A0A8C2MYM9, G3HK56	1430	4	25081	13.1544	1	0.338722	0.329666
IPR000011:UBQ/SUMO-activ_enz_E1-like	3	0.209059	0.0180191	A0A8C2MAB7, A0A8C2LMY7, G3IBG3	1430	4	25081	13.1544	1	0.338722	0.329666
IPR011762:COA_CT_N	3	0.209059	0.0180191	A0A8C2LTT3, G3HIT4, A0A8C2MVG0	1430	4	25081	13.1544	1	0.338722	0.329666
KW-0820~tRNA-binding	3	0.209059	0.0941018	A0A8C2N4C4, A0A8C2LF44, G3GVV9	725	8	10924	5.65034	0.999453	0.340559	0.277824
GO:0030016~myofibril	4	0.278746	0.0717354	A0A3L7IAN7, A0A3L7GMK4, G3IA94, A0A8C2M4F0	1271	16	20601	4.05212	1	0.340743	0.303719
GO:0009267~cellular response to starvation	7	0.487805	0.00887237	A0A8C2MYM9, A0A061HYE7, A0A8C2LXW3, G3HC47, G3GVD7, A0A3L7I8K9, A0A3L7HKI1	1244	28	18781	3.77432	1	0.34316	0.338295
GO:0005901~caveola	5	0.348432	0.0728493	G3HLX0, A0A8C2MPA4, A0A8C2M7E0, A0A8C2MM44, A0A3L7I0Y6	1271	26	20601	3.11702	1	0.343266	0.305967
cge04910:Insulin signaling pathway	22	1.5331	0.0801432	A0A8C2LXW3, P25321, A0A8C2LGE3, G3HDE8, A0A061I228, A0A061IIA1, A0A8C2MIJ4, Q63980, G3I7X1, A0A8C2QH29, A0A8C2MFN1, A0A8C2MH74, G3HFZ9, A0A8C2MYG5, A0A8C2MN80, A0A061INW8, A0A3L7HE11, A0A8C2M7E0, A0A8C2QCS1, A0A8C2MVG0, G3ILF9, A0A8C2QC50, A0A8C2QLG7	826	181	9827	1.44606	1	0.343522	0.290014
cge05230:Central carbon metabolism in cancer	15	1.0453	0.0806039	A0A8C2M8Y5, A0A8C2LGE3, G3GRU9, A0A8C2QDG7, G3GUK0, Q63980, G3HU51, G3IDJ8, A0A061INW8, A0A8C2QCM0, A0A8C2M7E0, Q06BU8, A0A8C2QCS1, G3H5K6, A0A8C2M7T8	826	111	9827	1.60772	1	0.343522	0.290014
cge00190:Oxidative phosphorylation	20	1.39373	0.0813322	G3I5R3, G3GZ95, A0A3L7H6U4, A0A3L7I877, A0A8C2LKR8, G3HED9, A0A3L7HJ17, P14414, A0A8C2MCJ6, A0A8C2MRY0, A0A8C2LXE5, G3H066, A0A8C2MES9, A0A061ICE4, G3I994, A0A061IQ35, A0A8C2M2B3, A0A8C2MPF3, G3HLE5, G3HZM3	826	161	9827	1.4779	1	0.343522	0.290014
GO:0005085~guanyl-nucleotide exchange factor activity	24	1.67247	0.0196218	A0A8C2LXZ6, A0A8C2MU65, A0A8C2MY97, A0A8C2MS14, G3GS69, A0A061HZ85, G3H7R3, A0A8C2MKR7, A0A8C2MXF7, A0A8C2LPW1, G3HG98, A0A8C2MYG5, A0A8C2MET5, A0A098KXF9, G3HRA7, A0A8C2MSG4, A0A3L7HB38, A0A8C2QC35, A0A8C2M0B4, A0A8C2QG51, A0A8C2M1E0, G3GXN3, A0A8C2MHG9	1264	228	19831	1.65148	1	0.345151	0.335501
GO:0070402~NADPH binding	4	0.278746	0.022053	G3H3B9, A0A8C2M481, A0A061INT9, Q9JJN7	1264	10	19831	6.27563	1	0.347839	0.338114
GO:0004596~peptide alpha-N-acetyltransferase activity	4	0.278746	0.022053	G3HCQ2, A0A8C2MAB8, A0A8C2LZU7, A0A8C2MY21	1264	10	19831	6.27563	1	0.347839	0.338114
GO:0048027~mRNA 5'-UTR binding	4	0.278746	0.022053	G3GTB7, G3GY47, G3H7K5, A0A061IR66	1264	10	19831	6.27563	1	0.347839	0.338114
GO:0042301~phosphate ion binding	3	0.209059	0.0223061	A0A061HZ57, A0A061ILE8, G3H6H1	1264	4	19831	11.7668	1	0.347839	0.338114
GO:0004013~adenosylhomocysteinase activity	3	0.209059	0.0223061	A0A061IMQ1, G3HAN8, A0A8C2MW06	1264	4	19831	11.7668	1	0.347839	0.338114
GO:0003985~acetyl-CoA C-acetyltransferase activity	3	0.209059	0.0223061	G3I0C8, A0A8C2LGY3, G3HGP4	1264	4	19831	11.7668	1	0.347839	0.338114
GO:0004466~long-chain-acyl-CoA dehydrogenase activity	3	0.209059	0.0223061	G3GZH2, A0A8C2LZH3, A0A061IML4	1264	4	19831	11.7668	1	0.347839	0.338114
GO:0005544~calcium-dependent phospholipid binding	9	0.627178	0.0223681	G3HIK6, G3I5A4, A0A8C2QG32, G3I5L3, A0A8C2LPV3, A0A8C2M2V3, G3HHA9, A0A8C2LTE8, G3HAR2	1264	55	19831	2.5673	1	0.347839	0.338114
cge04148:Efferocytosis	21	1.46341	0.0846017	G3H445, A0A8C2LVZ9, A0A8C2N315, A0A8C2MS14, A0A8C2MDG4, A0A8C2MQU4, A0A8C2LKR8, G3HRK4, A0A8C2MAH3, G3HQY6, G3HKV9, Q63980, G3HFZ9, A0A8C2QET9, A0A8C2QFP3, G3HRA7, G3HLW5, A0A8C2M7E0, A0A061IF67, G3HCX8, G3H8L7	826	172	9827	1.45255	1	0.35269	0.297754
DOMAIN:Helicase C-terminal	13	0.905923	0.0246674	G3HYG2, G3HX41, A0A8C2LAC8, A0A8C2M6G7, G3IG25, G3INX6, A0A8C2MBM7, A0A8C2N055, G3HH18, A0A8C2QNE7, A0A8C2QLX9, G3HKQ8	1257	125	24827	2.0541	1	0.354257	0.343715
DOMAIN:C2 DOCK-type	4	0.278746	0.0252356	A0A8C2MU65, A0A8C2MS14, A0A8C2M1E0	1257	13	24827	6.07723	1	0.354257	0.343715
DOMAIN:Gelsolin-like	4	0.278746	0.0252356	A0A8C2MV53, A0A8C2QHE5, G3HGF9, A0A8C2LBR7	1257	13	24827	6.07723	1	0.354257	0.343715
SM01196:FERM_C	6	0.418118	0.0243815	G3HWC3, G3GS69, A0A061I5M2, A0A061IIW3, G3HP12, A0A8C2N3G0	676	30	12021	3.55651	0.999937	0.3554	0.341801
SM00290:ZnF_UBP	4	0.278746	0.0264991	G3GT04, G3HPY5, G3GUP7, A0A8C2LUI2	676	12	12021	5.92751	0.999973	0.3554	0.341801
SM00055:FCH	5	0.348432	0.0274753	A0A8C2MIJ4, A0A8C2MPA4, A0A8C2LJN0, G3GYK0, G3H552	676	21	12021	4.23394	0.999982	0.3554	0.341801
SM00991:WHEP-TRS	3	0.209059	0.0281056	A0A8C2MND6, A0A8C2LIL4, Q7SIA2	676	5	12021	10.6695	0.999986	0.3554	0.341801
SM00996:AdoHcyase	3	0.209059	0.0281056	A0A061IMQ1, G3HAN8, A0A8C2MW06	676	5	12021	10.6695	0.999986	0.3554	0.341801
SM00997:AdoHcyase_NAD	3	0.209059	0.0281056	A0A061IMQ1, G3HAN8, A0A8C2MW06	676	5	12021	10.6695	0.999986	0.3554	0.341801
KW-0053~Apoptosis	20	1.39373	0.0463602	G3H8U1, A0A8C2N0P5, A0A3L7H6U4, A0A8C2MPX9, A0A8C2MJP3, G3HMW7, G3HQ86, G3H265, G3HQ88, G3I1S5, G3GSU4, P14851, A0A8C2QE03, G3HRA7, A0A8C2LA64, A0A8C2MAN0, A1E3K4, Q9Z297, G3GTJ4, G3HLZ1	451	188	6717	1.58442	0.995742	0.355428	0.327612
cge03050:Proteasome	8	0.557491	0.0871219	G3H303, G3HRD9, G3I9D3, A0A8C2LC87, A0A3L7HBQ0, G3HQT0, G3HSF3, G3H9V0	826	46	9827	2.06906	1	0.35854	0.302693
GO:0003724~RNA helicase activity	10	0.696864	0.0234758	G3HYG2, G3HX41, A0A8C2LAC8, A0A8C2M6G7, G3IG25, G3INX6, A0A8C2QNE7, A0A8C2QLX9, G3HKQ8	1264	66	19831	2.37713	1	0.35985	0.349789
IPR000717:PCI_dom	6	0.418118	0.0195842	A0A8C2LEX6, A0A8C2LQW5, G3GZB1, A0A8C2MH34, A0A8C2MQ91, A0A061I773	1430	28	25081	3.75839	1	0.360666	0.351024
IPR038508:ArfGAP_dom_sf	6	0.418118	0.0195842	G3HXT1, A0A8C2M784, A0A8C2QDW7, G3HZQ5, G3GSJ5, A0A8C2MVG9	1430	28	25081	3.75839	1	0.360666	0.351024
IPR037278:ARFGAP/RecO	6	0.418118	0.0195842	G3HXT1, A0A8C2M784, A0A8C2QDW7, G3HZQ5, G3GSJ5, A0A8C2MVG9	1430	28	25081	3.75839	1	0.360666	0.351024
IPR001164:ArfGAP_dom	6	0.418118	0.0195842	G3HXT1, A0A8C2M784, A0A8C2QDW7, G3HZQ5, G3GSJ5, A0A8C2MVG9	1430	28	25081	3.75839	1	0.360666	0.351024
GO:0031397~negative regulation of protein ubiquitination	6	0.418118	0.010508	G3H379, G3HB69, A0A8C2M8L1, A0A061IF88, G3IEU2	1244	21	18781	4.3135	1	0.372663	0.367379
GO:0051289~protein homotetramerization	7	0.487805	0.010574	G3GT04, A0A3L7HB38, G3H3B9, G3HDW4, G3H7U0, A0A061IR66, A0A061INT9	1244	29	18781	3.64417	1	0.372663	0.367379
GO:0006887~exocytosis	11	0.766551	0.0110709	A0A061I170, G3I7C7, A0A8C2LI24, A0A061IG20, A0A8C2QGP8, G3GWX0, A0A8C2M746, A0A8C2QC50, A0A8C2N1W2, A0A8C2MCM5, G3I6E3	1244	66	18781	2.51621	1	0.372663	0.367379
GO:1902600~hydrogen ion transmembrane transport	11	0.766551	0.0122639	G3GZ95, A0A8C2MVI4, A0A8C2MPF3, A0A8C2MCJ6, A0A8C2LXE5, G3HZM3, G3H066, A0A8C2MES9, A0A061ICE4, A0A061IQ35	1244	67	18781	2.47866	1	0.372663	0.367379
GO:0030833~regulation of actin filament polymerization	7	0.487805	0.0124945	G3HQ69, A0A3L7GNI5, A0A8C2M3T1, A0A3L7IGC1, A0A8C2LHM1, A0A061IP27, A0A8C2QE95	1244	30	18781	3.5227	1	0.372663	0.367379
GO:0043484~regulation of RNA splicing	7	0.487805	0.0124945	G3H3A2, A0A8C2MBH9, G3H605, A0A8C2LBW3, A0A8C2LZJ7, G3HAR2, A0A8C2LW68	1244	30	18781	3.5227	1	0.372663	0.367379
GO:1904851~positive regulation of establishment of protein localization to telomere	3	0.209059	0.0125526	G3HZ42, P18279, G3H7K5	1244	3	18781	15.0973	1	0.372663	0.367379
GO:0032263~GMP salvage	3	0.209059	0.0125526	P00494, P47952, G3HLR7	1244	3	18781	15.0973	1	0.372663	0.367379
GO:0044209~AMP salvage	3	0.209059	0.0125526	P47952, P55262, G3HLR7	1244	3	18781	15.0973	1	0.372663	0.367379
GO:0006574~valine catabolic process	3	0.209059	0.0125526	A0A8C2N1P2, A0A8C2M4P8, G3HD84	1244	3	18781	15.0973	1	0.372663	0.367379
GO:0006550~isoleucine catabolic process	3	0.209059	0.0125526	G3I0C8, G3I5V3, G3H7U0	1244	3	18781	15.0973	1	0.372663	0.367379
GO:0070125~mitochondrial translational elongation	3	0.209059	0.0125526	G3I518, G3I7M2, G3HW62	1244	3	18781	15.0973	1	0.372663	0.367379
GO:1903094~negative regulation of protein K48-linked deubiquitination	3	0.209059	0.0125526	A0A061IF88, G3IEU2	1244	3	18781	15.0973	1	0.372663	0.367379
GO:1904395~positive regulation of skeletal muscle acetylcholine-gated channel clustering	3	0.209059	0.0125526	G3HFZ9, G3GS69, G3I9P1	1244	3	18781	15.0973	1	0.372663	0.367379
GO:0009229~thiamine diphosphate biosynthetic process	3	0.209059	0.0125526	G3GTE5, G3HDG0, G3HW81	1244	3	18781	15.0973	1	0.372663	0.367379
GO:1990180~mitochondrial tRNA 3'-end processing	3	0.209059	0.0125526	G3H337, A0A8C2QNJ3, G3H7U0	1244	3	18781	15.0973	1	0.372663	0.367379
GO:0048280~vesicle fusion with Golgi apparatus	4	0.278746	0.0125879	O08595, A0A8C2LW49, A0A8C2MQL8, A0A8C2M263	1244	8	18781	7.54863	1	0.372663	0.367379
GO:0045039~protein import into mitochondrial inner membrane	4	0.278746	0.0125879	G3HRI3, G3HTH2, A0A8C2LKC5, G3HGK7	1244	8	18781	7.54863	1	0.372663	0.367379
GO:0009052~pentose-phosphate shunt, non-oxidative branch	4	0.278746	0.0125879	G3GUU5, G3H4X1, A0A8C2LY38, G3I3G8	1244	8	18781	7.54863	1	0.372663	0.367379
IPR000403:PI3/4_kinase_cat_dom	5	0.348432	0.0204529	A0A8C2LGE3, A0A8C2LMT4, A0A8C2QGI2, A0A8C2LHS2, G3HFZ6	1430	19	25081	4.61557	1	0.372879	0.36291
IPR004161:EFTu-like_2	5	0.348432	0.0204529	G3I518, G3I7M2, A0A8C2N341, G3HQ45, A0A8C2MXE8	1430	19	25081	4.61557	1	0.372879	0.36291
cge04120:Ubiquitin mediated proteolysis	20	1.39373	0.0935155	G3I238, A0A8C2MAB7, A0A8C2MVW7, A0A8C2M7Y3, A0A8C2LEG3, A0A8C2MAA2, A0A8C2LMY7, G3IBG3, A0A8C2LWE5, A0A8C2LZF6, A0A8C2LDS9, A0A8C2M8G9, A0A8C2LKW1, A0A8C2MVM8, A0A8C2MSD2, A0A8C2N3Q8, A0A8C2QLG7	826	164	9827	1.45087	1	0.373285	0.315141
cge00220:Arginine biosynthesis	5	0.348432	0.093892	A0A8C2MML4, G3HG36, A0A8C2QCS5, A0A8C2MQQ8, G3GZZ0	826	21	9827	2.83264	1	0.373285	0.315141
cge03060:Protein export	7	0.487805	0.0947576	A0A8C2MGJ8, A0A061IEH0, A0A3L7I977, A0A8C2M077, A0A061IR05, A0A8C2LQK2, A0A8C2QNY8	826	38	9827	2.19157	1	0.373285	0.315141
cge04962:Vasopressin-regulated water reabsorption	8	0.557491	0.0953562	P25321, G3GXB0, G3I7C7, G3HLW5, G3HRK4, P18708, G3H1E5, G3H8L7	826	47	9827	2.02504	1	0.373285	0.315141
KW-1017~Isopeptide bond	26	1.81185	0.0998371	P48670, G3I2M1, P00494, G3GWR2, A0A3L7IDB5, A0A8C2MPX9, G3IHB5, A0A3L7HJ29, G3HN88, P18687, P14851, A0A8C2QNX4, A0A8C2QDX7, G3IC54, G3HDD4, A0A3L7HPP8, G3I877, A0A8C2M077, G3H605, A0A061HW82, G3GXB0, A0A8C2MF66, A0A3L7IKU4, A0A8C2MSD2, G3HHR3, A0A8C2QCY7, G3HLZ1	337	246	4306	1.35046	0.90113	0.382709	0.36607
GO:0044613~nuclear pore central transport channel	3	0.209059	0.0829802	G3HKX2, G3I722, A0A8C2MVB5	1271	8	20601	6.07819	1	0.38617	0.34421
GO:0031080~nuclear pore outer ring	4	0.278746	0.0832659	A0A8C2MEZ6, G3GX44, G3GY25, A0A8C2LB18	1271	17	20601	3.81376	1	0.38617	0.34421
IPR003594:HATPase_C	4	0.278746	0.0215718	G3I027, G3HQM6, A0A8C2QLP3, A0A061HV40	1430	11	25081	6.37788	1	0.391312	0.380849
GO:0051537~2 iron, 2 sulfur cluster binding	6	0.418118	0.0259677	G3I4G8, G3HFP0, G3H5F8, A0A061II78, A0A8C2LKR8, G3H6D1	1264	27	19831	3.48646	1	0.392441	0.381468
SM00295:B41	8	0.557491	0.0332668	A0A8C2MVT2, G3HWC3, G3GS69, A0A061I5M2, A0A061IIW3, A0A8C2QEF2, G3HP12, A0A8C2N3G0	676	55	12021	2.58655	0.999998	0.399806	0.384507
SM00320:WD40	28	1.95122	0.0336571	A0A8C2LXW3, A0A8C2LM08, A0A8C2N0L3, A0A8C2MBB0, A0A8C2LEG3, A0A8C2LL83, G3HJI0, G3HH63, A0A8C2QCT8, G3IDJ2, A0A8C2MV02, G3GR89, A0A8C2MZ60, G3GX44, G3HYP0, G3H945, A0A8C2M035, G3I3Z5, G3H7Y0, G3I1X8, G3GSW3, A0A8C2LB18, A0A061HW82, A0A8C2MXF5, G3GVD7, G3H9P3, A0A8C2MML8, G3I3C2	676	332	12021	1.49973	0.999999	0.399806	0.384507
GO:0016604~nuclear body	10	0.696864	0.0872686	G3IHB0, G3H896, G3GUU5, A0A3L7I977, Q6E6J7, G3I9D3, G3H0V2, A0A3L7I2J9, G3I3D5, G3HLZ1	1271	87	20601	1.86305	1	0.401572	0.357938
DOMAIN:Helicase ATP-binding	13	0.905923	0.0290064	G3HYG2, G3HX41, A0A8C2LAC8, A0A8C2M6G7, G3IG25, G3INX6, A0A8C2MBM7, A0A8C2N055, G3HH18, A0A8C2QNE7, A0A8C2QLX9, G3HKQ8	1257	128	24827	2.00596	1	0.402102	0.390137
IPR032466:Metal_Hydrolase	6	0.418118	0.0225842	G3GXT2, G3HNK4, G3HN62, A0A061IID6, Q06950, G3H0V6, G3HLR7	1430	29	25081	3.62879	1	0.40764	0.396741
GO:0001725~stress fiber	6	0.418118	0.0897411	A0A8C2M8H1, G3IA94, G3I3Z5, A0A3L7I2J9, A0A3L7ICE3, A0A8C2MD94	1271	39	20601	2.49361	1	0.409748	0.365226
IPR035892:C2_domain_sf	19	1.32404	0.0229045	G3HIK6, A0A8C2LXZ6, A0A8C2MCB3, A0A8C2MU65, A0A8C2N0P5, A0A8C2MS14, A0A8C2LIV8, A0A8C2QGI2, A0A8C2M5E7, A0A8C2LA64, A0A8C2LAU5, A0A8C2M1E0, A0A8C2MUM7, A0A061IEX9, G3GXN3, A0A8C2M9P5, A0A8C2N3Q8, G3HAR2	1430	189	25081	1.7632	1	0.411374	0.400375
IPR036322:WD40_repeat_dom_sf	32	2.22997	0.0231842	A0A8C2LXW3, A0A8C2LM08, A0A8C2N0L3, A0A8C2MR54, A0A8C2MP99, A0A8C2MBB0, A0A8C2MNP2, A0A8C2LEG3, A0A8C2LL83, G3HJI0, A0A8C2QET9, G3HH63, A0A8C2MVM8, A0A8C2QCT8, A0A8C2MV02, G3GR89, A0A8C2MZ60, G3GX44, G3HYP0, G3H945, A0A8C2M035, A0A8C2MKW9, G3I3Z5, G3H7Y0, G3I1X8, G3GSW3, A0A8C2LB18, A0A061HW82, A0A8C2MXF5, G3GVD7, G3H9P3, A0A8C2MML8	1430	373	25081	1.5047	1	0.414346	0.403268
GO:0061640~cytoskeleton-dependent cytokinesis	5	0.348432	0.0144626	A0A8C2LA35, A0A8C2LK12, A0A8C2MJF8, A0A3L7H3X8, A0A8C2MJW8	1244	15	18781	5.03242	1	0.422942	0.416945
GO:0006413~translational initiation	7	0.487805	0.0146471	A0A8C2LQW5, A0A8C2MKR7, G3HJS7, A0A8C2QH29, A0A8C2MXF7, A0A8C2MQ91, A0A061I773	1244	31	18781	3.40906	1	0.423178	0.417178
DOMAIN:ACB	4	0.278746	0.0309349	A0A8C2LIF3, A0A8C2M9N6, A0A8C2MTZ6, G3H7I4	1257	14	24827	5.64314	1	0.423541	0.410938
KW-0375~Hydrogen ion transport	6	0.418118	0.0594394	G3GZ95, A0A8C2MPF3, A0A8C2MCJ6, P14414, A0A8C2LXE5, G3H066	451	32	6717	2.79254	0.99913	0.427221	0.393786
IPR015943:WD40/YVTN_repeat-like_dom_sf	36	2.50871	0.0240703	A0A8C2LXW3, A0A8C2LM08, A0A8C2N0L3, A0A8C2MR54, A0A8C2MP99, A0A8C2MBB0, A0A8C2MNP2, A0A8C2LEG3, A0A8C2LL44, G3H8C9, A0A8C2LL83, G3HJI0, G3HH63, A0A8C2MVM8, A0A8C2MEZ6, A0A8C2QCT8, G3IDJ2, A0A8C2MV02, G3GR89, A0A8C2MZ60, G3GX44, G3HYP0, G3H945, A0A8C2M035, A0A8C2MKW9, G3I3Z5, G3H7Y0, G3I1X8, G3GSW3, A0A8C2LB18, A0A061HW82, A0A8C2MXF5, G3GVD7, G3H9P3, A0A8C2MML8, G3I3C2	1430	433	25081	1.45822	1	0.428073	0.416628
IPR023214:HAD_sf	11	0.766551	0.0242207	G3I2M2, G3HLV2, G3H290, A0A8C2MS52, A0A3L7HAL2, G3I715, A0A8C2MAM8, A0A8C2QH90, A0A8C2MX34, G3HJM4, G3I784	1430	86	25081	2.24338	1	0.428647	0.417186
GO:0008180~COP9 signalosome	4	0.278746	0.0955295	A0A061IIW3, A0A3L7I2J9, G3ICE3, A0A061ICE4	1271	18	20601	3.60189	1	0.429518	0.382847
GO:0005753~mitochondrial proton-transporting ATP synthase complex	4	0.278746	0.0955295	G3HED9, A0A8C2MCJ6, P14414, A0A061ICE4	1271	18	20601	3.60189	1	0.429518	0.382847
IPR036028:SH3-like_dom_sf	23	1.60279	0.024736	G3HQ69, G3IIC0, G3HCF8, A0A8C2MU65, G3HLI3, A0A8C2MS14, A0A061HZ85, A0A8C2MIJ4, A0A8C2M9E8, A0A8C2LJN0, G3HFZ9, G3I4Z0, A0A8C2MPA4, G3GRB9, A0A8C2M8H3, A0A8C2QC35, A0A8C2LVM3, A0A8C2MYV9, G3GXN3, G3GYK0, A0A8C2L8L2, A0A8C2MED7	1430	246	25081	1.63984	1	0.435642	0.423995
DOMAIN:Methionyl/Valyl/Leucyl/Isoleucyl-tRNA synthetase anticodon-binding	3	0.209059	0.0334796	A0A8C2MXZ6, G3HHE3, A0A8C2LIV9, G3HP24	1257	6	24827	9.8755	1	0.43681	0.423812
DOMAIN:Alpha-D-phosphohexomutase alpha/beta/alpha	3	0.209059	0.0334796	G3IFE7, G3GTC9, A0A8C2N9R4	1257	6	24827	9.8755	1	0.43681	0.423812
DOMAIN:BRO1	3	0.209059	0.0334796	G3GRB9, A0A8C2LYV9, G3HKR3	1257	6	24827	9.8755	1	0.43681	0.423812
DOMAIN:CP-type G	3	0.209059	0.0334796	G3HQR1, A0A8C2MFN0, G3GSI7	1257	6	24827	9.8755	1	0.43681	0.423812
REPEAT:WD	23	1.60279	0.0340429	G3GR89, A0A8C2MZ60, A0A8C2LM08, A0A8C2N0L3, A0A8C2MBB0, G3GX44, G3HYP0, G3H945, A0A8C2LEG3, A0A8C2M035, G3I3Z5, G3H7Y0, G3I1X8, G3GSW3, A0A8C2LL83, A0A8C2LB18, A0A061HW82, G3HH63, A0A8C2MXF5, A0A8C2QCT8, G3H9P3, G3I3C2, A0A8C2MV02	1257	286	24827	1.58837	1	0.438995	0.425932
GO:0001843~neural tube closure	6	0.418118	0.0155718	G3GU10, P25321, A0A3L7GNI5, P49020, A0A8C2QE03, A0A8C2MUL5	1244	23	18781	3.93842	1	0.439308	0.43308
GO:0030866~cortical actin cytoskeleton organization	6	0.418118	0.0155718	G3IMU0, A0A8C2LUW2, A0A061IIW3, A0A8C2N4J5, A0A3L7I0Y6, G3HCX8	1244	23	18781	3.93842	1	0.439308	0.43308
DOMAIN:F-BAR	5	0.348432	0.0352967	A0A8C2MIJ4, A0A8C2MPA4, A0A8C2LJN0, G3GYK0, G3H552	1257	25	24827	3.9502	1	0.449931	0.436543
IPR018980:FERM_PH-like_C	6	0.418118	0.0258665	G3HWC3, G3GS69, A0A061I5M2, A0A061IIW3, G3HP12, A0A8C2N3G0	1430	30	25081	3.50783	1	0.450056	0.438024
IPR000836:PRibTrfase_dom	4	0.278746	0.0275655	P00494, P47952, A0A8C2LN31, G3I9Z3	1430	12	25081	5.84639	1	0.450056	0.438024
IPR006073:GTP-bd	5	0.348432	0.0288648	A0A8C2LGT8, G3HQR1, A0A8C2MFN0, G3GSI7, G3GVH4	1430	21	25081	4.17599	1	0.450056	0.438024
IPR020082:S-Ado-L-homoCys_hydrolase_CS	3	0.209059	0.0289038	A0A061IMQ1, G3HAN8, A0A8C2MW06	1430	5	25081	10.5235	1	0.450056	0.438024
IPR013750:GHMP_kinase_C_dom	3	0.209059	0.0289038	A0A3L7HBS5, A0A061I297, A0A8C2QQ86	1430	5	25081	10.5235	1	0.450056	0.438024
IPR000672:THF_DH/CycHdrlase	3	0.209059	0.0289038	A0A061HZ57, G3GU10, G3H4Z5	1430	5	25081	10.5235	1	0.450056	0.438024
IPR007275:YTH_domain	3	0.209059	0.0289038	A0A8C2N055, A0A061IR37, A0A8C2MC08	1430	5	25081	10.5235	1	0.450056	0.438024
IPR003016:2-oxoA_DH_lipoyl-BS	3	0.209059	0.0289038	A0A8C2N3D7, G3H2H5, A0A8C2MLZ6	1430	5	25081	10.5235	1	0.450056	0.438024
IPR010448:Torsin	3	0.209059	0.0289038	G3HW13, A0A8C2LZX5, G3IGZ7	1430	5	25081	10.5235	1	0.450056	0.438024
IPR000043:Adenosylhomocysteinase-like	3	0.209059	0.0289038	A0A061IMQ1, G3HAN8, A0A8C2MW06	1430	5	25081	10.5235	1	0.450056	0.438024
IPR013105:TPR_2	3	0.209059	0.0289038	A0A8C2MV34, A0A8C2MW33, A0A8C2MY21	1430	5	25081	10.5235	1	0.450056	0.438024
IPR023005:Nucleoside_diP_kinase_AS	3	0.209059	0.0289038	G3HBN6, G3HBD3, G3HBD4	1430	5	25081	10.5235	1	0.450056	0.438024
IPR004102:Poly(ADP-ribose)pol_reg_dom	3	0.209059	0.0289038	G3H896, A0A8C2MPX9, A0A8C2MTD9	1430	5	25081	10.5235	1	0.450056	0.438024
IPR005788:PDI_thioredoxin-like_dom	3	0.209059	0.0289038	A0A8C2LPG3, A0A8C2MCQ6, G3HD97	1430	5	25081	10.5235	1	0.450056	0.438024
IPR037219:Peptidase_M41-like	3	0.209059	0.0289038	G3GRR9, G3GRP9, A0A8C2LQV3	1430	5	25081	10.5235	1	0.450056	0.438024
IPR016066:A-D-PHexomutase_CS	3	0.209059	0.0289038	G3IFE7, G3GTC9, A0A8C2N9R4	1430	5	25081	10.5235	1	0.450056	0.438024
IPR015878:Ado_hCys_hydrolase_NAD-bd	3	0.209059	0.0289038	A0A061IMQ1, G3HAN8, A0A8C2MW06	1430	5	25081	10.5235	1	0.450056	0.438024
IPR042172:Adenosylhomocyst_ase-like_sf	3	0.209059	0.0289038	A0A061IMQ1, G3HAN8, A0A8C2MW06	1430	5	25081	10.5235	1	0.450056	0.438024
IPR006176:3-OHacyl-CoA_DH_NAD-bd	3	0.209059	0.0289038	A0A061IP51, A0A8C2ME42, G3GXQ3	1430	5	25081	10.5235	1	0.450056	0.438024
IPR020630:THF_DH/CycHdrlase_cat_dom	3	0.209059	0.0289038	A0A061HZ57, G3GU10, G3H4Z5	1430	5	25081	10.5235	1	0.450056	0.438024
IPR045872:Arf1-5-like	3	0.209059	0.0289038	G3GUS2, A0A8C2NC96, G3I6J4	1430	5	25081	10.5235	1	0.450056	0.438024
IPR000642:Peptidase_M41	3	0.209059	0.0289038	G3GRR9, G3GRP9, A0A8C2LQV3	1430	5	25081	10.5235	1	0.450056	0.438024
IPR036616:Poly(ADP-ribose)pol_reg_dom_sf	3	0.209059	0.0289038	G3H896, A0A8C2MPX9, A0A8C2MTD9	1430	5	25081	10.5235	1	0.450056	0.438024
IPR041095:EFG_II	3	0.209059	0.0289038	G3I518, G3IEH3, A0A8C2MXE8	1430	5	25081	10.5235	1	0.450056	0.438024
IPR006148:Glc/Gal-6P_isomerase	3	0.209059	0.0289038	A0A8C2N460, A0A8C2M306, A0A3L7IEA9	1430	5	25081	10.5235	1	0.450056	0.438024
IPR000738:WHEP-TRS_dom	3	0.209059	0.0289038	A0A8C2MND6, A0A8C2LIL4, Q7SIA2	1430	5	25081	10.5235	1	0.450056	0.438024
IPR005811:CoA_ligase	3	0.209059	0.0289038	A0A3L7GQL3, G3HQ05, A0A8C2LWF0	1430	5	25081	10.5235	1	0.450056	0.438024
SM01041:BRO1	3	0.209059	0.0406075	G3GRB9, A0A8C2LYV9, G3HKR3	676	6	12021	8.89127	1	0.454804	0.437401
SM00863:tRNA_SAD	3	0.209059	0.0406075	G3IG23, G3HIQ0, A0A061IL86	676	6	12021	8.89127	1	0.454804	0.437401
IPR011993:PH-like_dom_sf	41	2.85714	0.0297004	A0A8C2MVT2, A0A8C2MY97, G3I801, Q6VVX2, A0A8C2M784, G3H370, A0A8C2QEF2, G3I167, A0A8C2LF04, A0A8C2LI83, A0A3L7IN31, A0A8C2QC35, G3HNF6, A0A8C2M9P5, A0A8C2LLH3, A0A8C2N3G0, G3H8U1, A0A8C2LXZ6, G3HLH3, G3GS69, A0A061HZ85, G3HRJ1, A0A061I5M2, A0A8C2QDI6, G3HNR2, G3HUZ5, A0A8C2MXD5, G3HP12, A0A8C2MIW2, G3HWC3, G3HRA7, A0A8C2M9G1, A0A8C2QMY1, A0A8C2LTE3, A0A061IIW3, G3GXN3, G3HZQ5, A0A061IF67, G3GSJ5, A0A8C2MML8, A0A8C2MWR4	1430	515	25081	1.39632	1	0.460484	0.448172
MOTIF:Nuclear localization signal	4	0.278746	0.0372484	A0A8C2MPX9, P26636, P55262, G3I3G8	1257	15	24827	5.26693	1	0.469414	0.455446
SM00487:DEXDc	13	0.905923	0.0434047	G3HYG2, G3HX41, A0A8C2LAC8, A0A8C2M6G7, G3IG25, G3INX6, A0A8C2MBM7, A0A8C2N055, G3HH18, A0A8C2QNE7, A0A8C2QLX9, G3HKQ8	676	123	12021	1.87946	1	0.472629	0.454544
GO:0016042~lipid catabolic process	14	0.97561	0.0169707	G3I0M2, A0A8C2LBB3, A0A8C2MPX8, G3H0N8, G3HQY6, G3HN89, A0A8C2MHK1, G3I6T1, A0A8C2QF45, G3HZE3, A0A8C2M6S9, A0A8C2MUM7, G3I9L2, A0A8C2M9P5	1244	102	18781	2.07217	1	0.473206	0.466497
GO:0042407~cristae formation	4	0.278746	0.0179631	A0A8C2QK44, G3HH22, G3HCJ0, A0A8C2M207	1244	9	18781	6.7099	1	0.483994	0.477132
GO:0007042~lysosomal lumen acidification	4	0.278746	0.0179631	A0A8C2MYM9, A0A3L7GMI0, G3HK56, G3HN89	1244	9	18781	6.7099	1	0.483994	0.477132
GO:0030388~fructose 1,6-bisphosphate metabolic process	4	0.278746	0.0179631	G3GUK0, A0A061IB69, G3IDJ8, A0A8C2M7T8	1244	9	18781	6.7099	1	0.483994	0.477132
SM00490:HELICc	13	0.905923	0.0457182	G3HYG2, G3HX41, A0A8C2LAC8, A0A8C2M6G7, G3IG25, G3INX6, A0A8C2MBM7, A0A8C2N055, G3HH18, A0A8C2QNE7, A0A8C2QLX9, G3HKQ8	676	124	12021	1.8643	1	0.484366	0.465832
GO:0030163~protein catabolic process	5	0.348432	0.0182926	A0A8C2LDS0, G3HCJ1, A0A8C2QM19, G3IHB5, G3HN89	1244	16	18781	4.7179	1	0.487395	0.480485
IPR036412:HAD-like_sf	11	0.766551	0.0319894	G3I2M2, G3HLV2, G3H290, A0A8C2MS52, A0A3L7HAL2, G3I715, A0A8C2MAM8, A0A8C2QH90, A0A8C2MX34, G3HJM4, G3I784	1430	90	25081	2.14368	1	0.493861	0.480657
IPR035963:FERM_2	8	0.557491	0.0327794	A0A8C2MVT2, G3HWC3, G3GS69, A0A061I5M2, A0A061IIW3, A0A8C2QEF2, G3HP12, A0A8C2N3G0	1430	54	25081	2.59839	1	0.503914	0.490441
IPR002347:SDR_fam	10	0.696864	0.0329584	G3HD45, G3HQR9, G3IAP8, G3H3B9, A0A8C2M481, A0A061IFI3, G3GSJ7, G3H7U0, A0A8C2LZB1, Q9JJN7	1430	78	25081	2.24861	1	0.504527	0.491038
KW-0658~Purine biosynthesis	3	0.209059	0.075121	M1RNR0, A0A8C2QDY9, G3I1V4	451	7	6717	6.38296	0.999874	0.508171	0.468401
GO:0019901~protein kinase binding	17	1.18467	0.0347203	G3I027, G3H379, P25321, G3HNK4, G3GZ63, G3I3I0, G3H7R4, G3IHB5, A0A8C2QMJ0, A0A8C2MM44, G3GWX0, Q07891, P18708, A0A8C2MWH0, A0A8C2MD94, A0A8C2MML8, G3HLZ1	1264	153	19831	1.74323	1	0.509577	0.49533
GO:0050661~NADP binding	7	0.487805	0.0354247	A0A3L7IJ87, A0A8C2MVI4, G3GTJ4, G3HD84, A0A8C2M306, G3GSU4	1264	39	19831	2.81599	1	0.509577	0.49533
GO:0008379~thioredoxin peroxidase activity	3	0.209059	0.0356182	G3HCW9, G3I887, G3H7R4	1264	5	19831	9.41345	1	0.509577	0.49533
GO:0047676~arachidonate-CoA ligase activity	3	0.209059	0.0356182	A0A8C2MK35, A0A8C2M8S7, A0A8C2LXT5	1264	5	19831	9.41345	1	0.509577	0.49533
IPR015590:Aldehyde_DH_dom	5	0.348432	0.0337332	A0A8C2MX86, A0A8C2N1P2, A0A061IK00, G3I000, G3HPP2	1430	22	25081	3.98617	1	0.512067	0.498376
IPR016162:Ald_DH_N	5	0.348432	0.0337332	A0A8C2MX86, A0A8C2N1P2, A0A061IK00, G3I000, G3HPP2	1430	22	25081	3.98617	1	0.512067	0.498376
GO:0043531~ADP binding	4	0.278746	0.0367626	P50310, G3HIC5, A0A3L7I2J9, A0A061ICE4	1264	12	19831	5.22969	1	0.512289	0.497966
GO:0048487~beta-tubulin binding	4	0.278746	0.0367626	G3H346, A0A3L7I5Q3, A0A8C2N477, G3H7K5	1264	12	19831	5.22969	1	0.512289	0.497966
IPR027007:C2_DOCK-type_domain	4	0.278746	0.034349	A0A8C2MU65, A0A8C2MS14, A0A8C2M1E0	1430	13	25081	5.39666	1	0.519242	0.505359
GO:0001701~in utero embryonic development	10	0.696864	0.0201829	G3HHH7, G3HLV1, A0A098KXF9, G3HYP0, G3GTN3, G3IB81, Q6VVX2, A0A3L7I2J9, G3HK16, Q3HR08	1244	62	18781	2.43504	1	0.531852	0.524311
GO:0000166~nucleotide binding	9	0.627178	0.0388355	A0A3L7GQL3, P00494, G3HQ05, A0A8C2QCP6, G3H436, G3GWR2, G3HLV2, A0A3L7IDB5, A0A8C2MZF4	1264	61	19831	2.31478	1	0.534237	0.519301
IPR019749:Band_41_domain	8	0.557491	0.0357828	A0A8C2MVT2, G3HWC3, G3GS69, A0A061I5M2, A0A061IIW3, A0A8C2QEF2, G3HP12, A0A8C2N3G0	1430	55	25081	2.55115	1	0.536446	0.522103
IPR019748:FERM_central	8	0.557491	0.0357828	A0A8C2MVT2, G3HWC3, G3GS69, A0A061I5M2, A0A061IIW3, A0A8C2QEF2, G3HP12, A0A8C2N3G0	1430	55	25081	2.55115	1	0.536446	0.522103
DOMAIN:UBP-type	4	0.278746	0.0441652	G3GT04, G3HPY5, G3GUP7, A0A8C2LUI2	1257	16	24827	4.93775	1	0.540435	0.524354
DOMAIN:DOCKER	4	0.278746	0.0441652	A0A8C2MU65, A0A8C2MS14, A0A8C2M1E0	1257	16	24827	4.93775	1	0.540435	0.524354
DOMAIN:Glutamine amidotransferase type-2	3	0.209059	0.0453206	G3I3J1, A0A8C2MR67, G3HXM0	1257	7	24827	8.46471	1	0.540435	0.524354
DOMAIN:Lysosome-associated membrane glycoprotein 2-like luminal	3	0.209059	0.0453206	A0A8C2MYM9, G3HK56	1257	7	24827	8.46471	1	0.540435	0.524354
DOMAIN:VOC	3	0.209059	0.0453206	G3HTG9, A0A8C2M2N2	1257	7	24827	8.46471	1	0.540435	0.524354
SM00822:PKS_KR	3	0.209059	0.0547693	G3HQR9, G3H3B9, A0A061IFI3	676	7	12021	7.62109	1	0.546337	0.525432
SM00838:EFG_C	3	0.209059	0.0547693	G3I518, G3IEH3, A0A8C2MXE8	676	7	12021	7.62109	1	0.546337	0.525432
SM00726:UIM	4	0.278746	0.0571424	A0A8C2LRP2, G3I4Z0, G3I1H9, G3HI71	676	16	12021	4.44564	1	0.546337	0.525432
SM00088:PINT	4	0.278746	0.0571424	A0A8C2LEX6, A0A8C2LQW5, G3GZB1, A0A061I773	676	16	12021	4.44564	1	0.546337	0.525432
GO:0045732~positive regulation of protein catabolic process	7	0.487805	0.0226192	A0A3L7HZ98, A0A061I5M2, O08595, A0A8C2MAA2, P18708, A0A8C2M8L1, G3HJN4	1244	34	18781	3.10826	1	0.547227	0.539468
GO:0006730~one-carbon metabolic process	5	0.348432	0.0226952	A0A061HZ57, A0A061IMQ1, G3HAN8, A0A8C2MW06, G3IDB0	1244	17	18781	4.44037	1	0.547227	0.539468
GO:0007029~endoplasmic reticulum organization	5	0.348432	0.0226952	A0A8C2QK54, Q6VVX2, A0A8C2LQD1, A0A8C2LL83, A0A8C2LZ98	1244	17	18781	4.44037	1	0.547227	0.539468
GO:2000378~negative regulation of reactive oxygen species metabolic process	3	0.209059	0.0240054	A0A3L7HNF2, G3GUK0, G3HLZ1	1244	4	18781	11.323	1	0.547227	0.539468
GO:0070129~regulation of mitochondrial translation	3	0.209059	0.0240054	G3HGE9, A0A061IR66, G3HW62	1244	4	18781	11.323	1	0.547227	0.539468
GO:1905907~negative regulation of amyloid fibril formation	3	0.209059	0.0240054	G3HNJ3, G3HV50, G3I6W5	1244	4	18781	11.323	1	0.547227	0.539468
GO:0006085~acetyl-CoA biosynthetic process	3	0.209059	0.0240054	G3I0C8, A0A3L7HTW1, G3IEX5	1244	4	18781	11.323	1	0.547227	0.539468
GO:0033353~S-adenosylmethionine cycle	3	0.209059	0.0240054	A0A061IMQ1, G3HAN8, A0A8C2MW06	1244	4	18781	11.323	1	0.547227	0.539468
GO:0042256~mature ribosome assembly	3	0.209059	0.0240054	A0A3L7GNH2, G3IEH3, G3HAQ2	1244	4	18781	11.323	1	0.547227	0.539468
GO:0006614~SRP-dependent cotranslational protein targeting to membrane	4	0.278746	0.0244176	A0A3L7I977, A0A061IR05, A0A8C2LQK2, A0A8C2QNY8	1244	10	18781	6.03891	1	0.547227	0.539468
GO:0006241~CTP biosynthetic process	4	0.278746	0.0244176	G3HCN2, G3HBN6, G3HBD3, G3HBD4	1244	10	18781	6.03891	1	0.547227	0.539468
GO:0009117~nucleotide metabolic process	4	0.278746	0.0244176	G3H436, G3HLV2, G3HYT5, G3HLR7	1244	10	18781	6.03891	1	0.547227	0.539468
GO:0035999~tetrahydrofolate interconversion	4	0.278746	0.0244176	A0A061HZ57, G3GU10, G3H4Z5, A0A061IR66	1244	10	18781	6.03891	1	0.547227	0.539468
GO:2000377~regulation of reactive oxygen species metabolic process	4	0.278746	0.0244176	G3GUS2, A0A8C2M361, G3HAQ2, A0A061HV40	1244	10	18781	6.03891	1	0.547227	0.539468
GO:0006995~cellular response to nitrogen starvation	4	0.278746	0.0244176	A0A8C2MDS4, A0A8C2N0J9, G3GRV4, G3HLZ1	1244	10	18781	6.03891	1	0.547227	0.539468
GO:0043171~peptide catabolic process	4	0.278746	0.0244176	A0A3L7IHY9, G3H748, A0A8C2M8D5, A0A8C2LKI6	1244	10	18781	6.03891	1	0.547227	0.539468
IPR016161:Ald_DH/histidinol_DH	5	0.348432	0.0390497	A0A8C2MX86, A0A8C2N1P2, A0A061IK00, G3I000, G3HPP2	1430	23	25081	3.81286	1	0.578131	0.562673
IPR001060:FCH_dom	5	0.348432	0.0390497	A0A8C2MIJ4, A0A8C2MPA4, A0A8C2LJN0, G3GYK0, G3H552	1430	23	25081	3.81286	1	0.578131	0.562673
IPR016163:Ald_DH_C	5	0.348432	0.0390497	A0A8C2MX86, A0A8C2N1P2, A0A061IK00, G3I000, G3HPP2	1430	23	25081	3.81286	1	0.578131	0.562673
IPR029071:Ubiquitin-like_domsf	21	1.46341	0.0400168	G3HDD4, A0A8C2MVT2, G3H8R0, G3GS69, A0A061I5M2, A0A8C2MED2, G3HCG0, G3GRV4, G3HP12, A0A8C2MDN4, G3HWC3, A0A2Z6LI68, A0A061IIW3, A0A061IF88, A0A8C2QPC3, A0A8C2LYT3, G3IAU6, G3GZQ8, A0A8C2N3G0	1430	230	25081	1.6014	1	0.578131	0.562673
IPR000195:Rab-GAP-TBC_dom	7	0.487805	0.0412375	A0A061ILR3, G3HLH3, A0A8C2LTE3, A0A8C2M5K2, A0A8C2QDI6, A0A8C2LLH3, G3I167	1430	45	25081	2.72831	1	0.578131	0.562673
IPR005844:A-D-PHexomutase_a/b/a-I	3	0.209059	0.0417355	G3IFE7, G3GTC9, A0A8C2N9R4	1430	6	25081	8.76958	1	0.578131	0.562673
IPR030378:G_CP_dom	3	0.209059	0.0417355	G3HQR1, A0A8C2MFN0, G3GSI7	1430	6	25081	8.76958	1	0.578131	0.562673
IPR042455:DOCK_N_sub1	3	0.209059	0.0417355	A0A8C2MU65, A0A8C2MS14	1430	6	25081	8.76958	1	0.578131	0.562673
IPR032376:DOCK_N	3	0.209059	0.0417355	A0A8C2MU65, A0A8C2MS14	1430	6	25081	8.76958	1	0.578131	0.562673
IPR016102:Succinyl-CoA_synth-like	3	0.209059	0.0417355	A0A3L7GQL3, G3HQ05, A0A8C2LWF0	1430	6	25081	8.76958	1	0.578131	0.562673
IPR002312:Asp/Asn-tRNA-synth_IIb	3	0.209059	0.0417355	A0A8C2N5R4, A0A8C2NAQ1, G3GZL2	1430	6	25081	8.76958	1	0.578131	0.562673
IPR033248:Transketolase_C	3	0.209059	0.0417355	A0A8C2M8Y5, G3GUU5, A0A8C2MN96	1430	6	25081	8.76958	1	0.578131	0.562673
IPR002364:Quin_OxRdtase/zeta-crystal_CS	3	0.209059	0.0417355	A0A8C2LCW7, A0A8C2N5X5, A0A061INT9	1430	6	25081	8.76958	1	0.578131	0.562673
IPR004328:BRO1_dom	3	0.209059	0.0417355	G3GRB9, A0A8C2LYV9, G3HKR3	1430	6	25081	8.76958	1	0.578131	0.562673
IPR012947:tRNA_SAD	3	0.209059	0.0417355	G3IG23, G3HIQ0, A0A061IL86	1430	6	25081	8.76958	1	0.578131	0.562673
IPR020631:THF_DH/CycHdrlase_NAD-bd_dom	3	0.209059	0.0417355	A0A061HZ57, G3GU10, G3H4Z5	1430	6	25081	8.76958	1	0.578131	0.562673
IPR038499:BRO1_sf	3	0.209059	0.0417355	G3GRB9, A0A8C2LYV9, G3HKR3	1430	6	25081	8.76958	1	0.578131	0.562673
IPR013078:His_Pase_superF_clade-1	4	0.278746	0.0419097	G3IE24, A0A8C2QCM0, G3GUK0, A0A8C2MYV9	1430	14	25081	5.01119	1	0.578131	0.562673
IPR046770:DOCKER_Lobe_B	4	0.278746	0.0419097	A0A8C2MU65, A0A8C2MS14, A0A8C2M1E0	1430	14	25081	5.01119	1	0.578131	0.562673
IPR029035:DHS-like_NAD/FAD-binding_dom	4	0.278746	0.0419097	G3HCV7, A0A8C2MVI4, A0A061I2U9	1430	14	25081	5.01119	1	0.578131	0.562673
IPR045242:Syntaxin	4	0.278746	0.0419097	G3H204, A0A061IGQ3, A0A061IC39, G3I7C7	1430	14	25081	5.01119	1	0.578131	0.562673
IPR001680:WD40_rpt	28	1.95122	0.0432085	A0A8C2LXW3, A0A8C2LM08, A0A8C2N0L3, A0A8C2MBB0, A0A8C2LEG3, A0A8C2LL83, G3HJI0, G3HH63, A0A8C2QCT8, G3IDJ2, A0A8C2MV02, G3GR89, A0A8C2MZ60, G3GX44, G3HYP0, G3H945, A0A8C2M035, G3I3Z5, G3H7Y0, G3I1X8, G3GSW3, A0A8C2LB18, A0A061HW82, A0A8C2MXF5, G3GVD7, G3H9P3, A0A8C2MML8, G3I3C2	1430	334	25081	1.47035	1	0.59379	0.577914
KW-0254~Endocytosis	7	0.487805	0.0992549	G3I3I0, A0A8C2MIJ4, A0A8C2MPF8, A0A8C2QG51, G3GXN3, Q07891, G3HBD4	451	48	6717	2.17198	0.999994	0.61065	0.56286
IPR024156:Small_GTPase_ARF	5	0.348432	0.0448159	G3GUS2, G3IMU0, A0A8C2NC96, G3I6J4, A0A8C2MTK0	1430	24	25081	3.65399	1	0.613555	0.597151
GO:0030159~receptor signaling complex scaffold activity	4	0.278746	0.0455842	G3I722, A0A8C2N0L3, A0A8C2MNP2, G3I1X8	1264	13	19831	4.82741	1	0.619138	0.601827
SM00146:PI3Kc	4	0.278746	0.0665917	A0A8C2LGE3, A0A8C2QGI2, A0A8C2LHS2, G3HFZ6	676	17	12021	4.18413	1	0.621523	0.59774
GO:0005516~calmodulin binding	12	0.836237	0.0471142	A0A8C2QFP3, G3HAJ2, A0A8C2M9B6, G3HGA7, A0A8C2MXL0, A0A8C2MAH3, A0A8C2MQW5, A0A8C2MUM7, G3IF62, A0A8C2LZ99, A0A8C2LTP5, G3GX92	1264	98	19831	1.92111	1	0.624289	0.606834
GO:0031418~L-ascorbic acid binding	5	0.348432	0.0477783	A0A8C2QN41, A0A8C2LBU3, A0A8C2LLS9, A0A8C2MCH2, G3GVQ7	1264	22	19831	3.5657	1	0.624289	0.606834
GO:0005546~phosphatidylinositol-4,5-bisphosphate binding	6	0.418118	0.049956	A0A3L7IAN7, A0A8C2QHE5, A0A061IP27, A0A8C2LBR7, A0A8C2QC50, A0A8C2LUD8	1264	32	19831	2.9417	1	0.624289	0.606834
GO:0036435~K48-linked polyubiquitin binding	3	0.209059	0.0511998	A0A061IF88, G3HDE2	1264	6	19831	7.84454	1	0.624289	0.606834
GO:0019948~SUMO activating enzyme activity	3	0.209059	0.0511998	A0A8C2MAB7, A0A8C2LMY7, G3IBG3	1264	6	19831	7.84454	1	0.624289	0.606834
GO:0016208~AMP binding	3	0.209059	0.0511998	P47952, G3IDJ8, A0A8C2M7T8	1264	6	19831	7.84454	1	0.624289	0.606834
GO:0016018~cyclosporin A binding	3	0.209059	0.0511998	G3H533, G3HKD0, P14851	1264	6	19831	7.84454	1	0.624289	0.606834
GO:0004488~methylenetetrahydrofolate dehydrogenase (NADP+) activity	3	0.209059	0.0511998	A0A061HZ57, G3GU10, G3H4Z5	1264	6	19831	7.84454	1	0.624289	0.606834
GO:0016627~oxidoreductase activity, acting on the CH-CH group of donors	3	0.209059	0.0511998	G3GZH2, G3H290, A0A061IML4	1264	6	19831	7.84454	1	0.624289	0.606834
GO:0016740~transferase activity	18	1.25436	0.0521244	G3H697, A0A8C2L9Y4, G3I238, A0A8C2MAB8, G3I624, A0A8C2M7Y3, A0A061I2U9, A0A8C2LP75, A0A8C2M8G9, A0A8C2MND6, A0A061IHX4, P83337, G3GXJ1, G3I5H4, A0A8C2LYT3, A0A8C2LLH5, G3H1H9, A0A8C2N0H4	1264	174	19831	1.62301	1	0.628421	0.610851
SM00503:SynN	3	0.209059	0.070366	G3H204, A0A061IGQ3, G3I7C7	676	8	12021	6.66845	1	0.641476	0.61693
DOMAIN:PID	6	0.418118	0.0545909	G3HLH3, A0A8C2LTE3, G3HNF6, G3HNR2, A0A061IF67, A0A8C2LLH3	1257	41	24827	2.89039	1	0.644057	0.624892
GO:0050750~low-density lipoprotein particle receptor binding	4	0.278746	0.0553469	G3HNJ3, G3GWB3, G3I9P1, G3HQM6	1264	14	19831	4.48259	1	0.659859	0.64141
DOMAIN:FERM	7	0.487805	0.0584331	A0A8C2MVT2, G3HWC3, G3GS69, A0A061I5M2, A0A061IIW3, G3HP12, A0A8C2N3G0	1257	55	24827	2.51376	1	0.661293	0.641615
DOMAIN:Nucleoside diphosphate kinase-like	3	0.209059	0.0584371	G3HBN6, G3HBD3, G3HBD4	1257	8	24827	7.40662	1	0.661293	0.641615
DOMAIN:MSP	3	0.209059	0.0584371	A0A8C2LWD2, A0A8C2N331, A0A3L7HJ29	1257	8	24827	7.40662	1	0.661293	0.641615
DOMAIN:CN hydrolase	3	0.209059	0.0584371	A0A061ICY3, A0A8C2LVB2, G3HMN4	1257	8	24827	7.40662	1	0.661293	0.641615
GO:0006094~gluconeogenesis	6	0.418118	0.0300456	A0A3L7GM85, P50310, G3HDE8, A0A8C2LM04, A0A8C2N272, G3GZZ0	1244	27	18781	3.35495	1	0.667124	0.657665
SM00015:IQ	7	0.487805	0.0752484	G3HAJ2, G3GY44, A0A8C2M936, A0A3L7I2J9, A0A8C2MQW5, A0A8C2MA63, G3IF62	676	53	12021	2.34864	1	0.668155	0.642587
SM00702:P4Hc	4	0.278746	0.0767014	A0A8C2QN41, A0A8C2LBU3, A0A8C2LLS9, A0A8C2MCH2	676	18	12021	3.95168	1	0.668155	0.642587
DOMAIN:GOLD	4	0.278746	0.0597479	G3HED4, P49020, A0A8C2LIF3, A0A061IR33	1257	18	24827	4.38911	1	0.66882	0.648918
DOMAIN:C2	14	0.97561	0.0603084	G3HIK6, A0A8C2LXZ6, A0A8C2MCB3, A0A8C2N0P5, A0A8C2LIV8, A0A8C2M5E7, A0A8C2LA64, A0A8C2LAU5, A0A8C2MUM7, A0A061IEX9, G3GXN3, A0A8C2M9P5, A0A8C2N3Q8, G3HAR2	1257	159	24827	1.73908	1	0.66882	0.648918
IPR018936:PI3/4_kinase_CS	4	0.278746	0.0502287	A0A8C2LGE3, A0A8C2QGI2, A0A8C2LHS2, G3HFZ6	1430	15	25081	4.67711	1	0.672435	0.654456
IPR043161:DOCK_C_lobe_A	4	0.278746	0.0502287	A0A8C2MU65, A0A8C2MS14, A0A8C2M1E0	1430	15	25081	4.67711	1	0.672435	0.654456
IPR046773:DOCKER_Lobe_C	4	0.278746	0.0502287	A0A8C2MU65, A0A8C2MS14, A0A8C2M1E0	1430	15	25081	4.67711	1	0.672435	0.654456
IPR000582:Acyl-CoA-binding_protein	4	0.278746	0.0502287	A0A8C2LIF3, A0A8C2M9N6, A0A8C2MTZ6, G3H7I4	1430	15	25081	4.67711	1	0.672435	0.654456
IPR035984:Acyl-CoA-binding_sf	4	0.278746	0.0502287	A0A8C2LIF3, A0A8C2M9N6, A0A8C2MTZ6, G3H7I4	1430	15	25081	4.67711	1	0.672435	0.654456
IPR046769:DOCKER_Lobe_A	4	0.278746	0.0502287	A0A8C2MU65, A0A8C2MS14, A0A8C2M1E0	1430	15	25081	4.67711	1	0.672435	0.654456
IPR031160:F_BAR	5	0.348432	0.0510312	A0A8C2MIJ4, A0A8C2MPA4, A0A8C2LJN0, G3GYK0, G3H552	1430	25	25081	3.50783	1	0.680666	0.662467
SM00387:HATPase_c	3	0.209059	0.0871921	G3I027, G3HQM6, A0A061HV40	676	9	12021	5.92751	1	0.683586	0.657429
SM00562:NDK	3	0.209059	0.0871921	G3HBN6, G3HBD3, G3HBD4	676	9	12021	5.92751	1	0.683586	0.657429
SM00262:GEL	3	0.209059	0.0871921	A0A8C2QHE5, A0A8C2LBR7, A0A8C2LUD8	676	9	12021	5.92751	1	0.683586	0.657429
SM01190:EMP24_GP25L	3	0.209059	0.0871921	G3HED4, P49020, A0A061IR33	676	9	12021	5.92751	1	0.683586	0.657429
SM00809:Alpha_adaptinC2	3	0.209059	0.0871921	G3I3I0, A0A8C2MJV4, A0A8C2MXD4	676	9	12021	5.92751	1	0.683586	0.657429
CROSSLNK:Glycyl lysine isopeptide (Lys-Gly) (interchain with G-Cter in SUMO2)	5	0.348432	0.0628091	P48670, A0A8C2MVM8, A0A8C2MPX9, A0A8C2M077, G3HHR3, P18687	1257	30	24827	3.29183	1	0.687009	0.666566
TOPO_DOM:Cytoplasmic	8	0.557491	0.0631875	A0A8C2MYM9, G3GU22, P49020, A0A8C2MU56, O08595, G3HK56, Q9WU47, Q07891	1257	70	24827	2.25726	1	0.687009	0.666566
IPR000873:AMP-dep_Synth/Lig_com	6	0.418118	0.0518265	G3HBE7, A0A8C2MK35, A0A8C2M8S7, A0A8C2LLF1, A0A8C2LXT5, A0A8C2QMJ9	1430	36	25081	2.92319	1	0.688742	0.670327
GO:0090110~cargo loading into COPII-coated vesicle	4	0.278746	0.0319527	A0A8C2MV53, G3GX44, G3HGF9, A0A8C2LL83	1244	11	18781	5.48992	1	0.690293	0.680506
GO:0090398~cellular senescence	4	0.278746	0.0319527	G3I722, A0A8C2QE03, G3HY08, G3HCX8	1244	11	18781	5.48992	1	0.690293	0.680506
GO:0051881~regulation of mitochondrial membrane potential	4	0.278746	0.0319527	A0A061I0I1, G3H7R4, A1E3K4, G3IEU2	1244	11	18781	5.48992	1	0.690293	0.680506
IPR036869:J_dom_sf	8	0.557491	0.0534972	G3H8R0, G3HH02, A0A8C2LE85, A0A8C2QMJ0, A0A8C2LL34, A0A8C2MJR1, G3HCC2, A0A061HW82	1430	60	25081	2.33855	1	0.694221	0.67566
IPR035969:Rab-GAP_TBC_sf	7	0.487805	0.0539086	A0A061ILR3, G3HLH3, A0A8C2LTE3, A0A8C2M5K2, A0A8C2QDI6, A0A8C2LLH3, G3I167	1430	48	25081	2.55779	1	0.694221	0.67566
IPR014001:Helicase_ATP-bd	13	0.905923	0.0558494	G3HYG2, G3HX41, A0A8C2LAC8, A0A8C2M6G7, G3IG25, G3INX6, A0A8C2MBM7, A0A8C2N055, G3HH18, A0A8C2QNE7, A0A8C2QLX9, G3HKQ8	1430	126	25081	1.8096	1	0.694221	0.67566
IPR001650:Helicase_C	13	0.905923	0.0558494	G3HYG2, G3HX41, A0A8C2LAC8, A0A8C2M6G7, G3IG25, G3INX6, A0A8C2MBM7, A0A8C2N055, G3HH18, A0A8C2QNE7, A0A8C2QLX9, G3HKQ8	1430	126	25081	1.8096	1	0.694221	0.67566
IPR009014:Transketo_C/PFOR_II	3	0.209059	0.0562572	A0A8C2M8Y5, G3GUU5, A0A8C2MN96	1430	7	25081	7.51678	1	0.694221	0.67566
IPR029068:Glyas_Bleomycin-R_OHBP_Dase	3	0.209059	0.0562572	G3HTG9, A0A8C2M2N2	1430	7	25081	7.51678	1	0.694221	0.67566
IPR002000:Lysosome-assoc_membr_glycop	3	0.209059	0.0562572	A0A8C2MYM9, G3HK56	1430	7	25081	7.51678	1	0.694221	0.67566
IPR015824:Phosphoglycerate_kinase_N	3	0.209059	0.0562572	P50310, G3I1B8, G3HNY5	1430	7	25081	7.51678	1	0.694221	0.67566
IPR036900:A-D-PHexomutase_C_sf	3	0.209059	0.0562572	G3IFE7, G3GTC9, A0A8C2N9R4	1430	7	25081	7.51678	1	0.694221	0.67566
IPR004364:Aa-tRNA-synt_II	3	0.209059	0.0562572	A0A8C2N5R4, A0A8C2NAQ1, G3GZL2	1430	7	25081	7.51678	1	0.694221	0.67566
IPR008962:PapD-like_sf	3	0.209059	0.0562572	A0A8C2LWD2, A0A8C2N331, A0A3L7HJ29	1430	7	25081	7.51678	1	0.694221	0.67566
IPR024678:Kinase_OSR1/WNK_CCT	3	0.209059	0.0562572	A0A8C2QJ34, A0A8C2QKY5, G3HUE0	1430	7	25081	7.51678	1	0.694221	0.67566
IPR006439:HAD-SF_hydro_IA	3	0.209059	0.0562572	G3H290, G3HJM4, G3I784	1430	7	25081	7.51678	1	0.694221	0.67566
IPR004365:NA-bd_OB_tRNA	3	0.209059	0.0562572	A0A8C2N5R4, A0A8C2NAQ1, G3GZL2	1430	7	25081	7.51678	1	0.694221	0.67566
IPR016055:A-D-PHexomutase_a/b/a-I/II/III	3	0.209059	0.0562572	G3IFE7, G3GTC9, A0A8C2N9R4	1430	7	25081	7.51678	1	0.694221	0.67566
IPR037523:VOC	3	0.209059	0.0562572	G3HTG9, A0A8C2M2N2	1430	7	25081	7.51678	1	0.694221	0.67566
IPR043127:Sec-1-like_dom3a	3	0.209059	0.0562572	A0A8C2MUZ1, G3IK27, G3IHT0	1430	7	25081	7.51678	1	0.694221	0.67566
IPR017932:GATase_2_dom	3	0.209059	0.0562572	G3I3J1, A0A8C2MR67, G3HXM0	1430	7	25081	7.51678	1	0.694221	0.67566
IPR048528:Lamp2-like_luminal	3	0.209059	0.0562572	A0A8C2MYM9, G3HK56	1430	7	25081	7.51678	1	0.694221	0.67566
IPR000243:Pept_T1A_subB	3	0.209059	0.0562572	G3HRD9, G3I9D3, G3HQT0	1430	7	25081	7.51678	1	0.694221	0.67566
IPR019479:Peroxiredoxin_C	3	0.209059	0.0562572	A0A8C2LBB3, G3HCW9, G3H7R4	1430	7	25081	7.51678	1	0.694221	0.67566
PIRSF002305:ERM	4	0.278746	0.00696147	G3HWC3, A0A061I5M2, G3HP12, A0A8C2N3G0	248	4	1981	7.9879	0.752702	0.696147	0.696147
PIRSF001093:B-hxosamndse_ab_euk	4	0.278746	0.00696147	A0A8C2MQK0, G3H3P8	248	4	1981	7.9879	0.752702	0.696147	0.696147
IPR042099:ANL_N_sf	6	0.418118	0.0572304	G3HBE7, A0A8C2MK35, A0A8C2M8S7, A0A8C2LLF1, A0A8C2LXT5, A0A8C2QMJ9	1430	37	25081	2.84419	1	0.703837	0.685019
GO:0065003~macromolecular complex assembly	5	0.348432	0.0332842	G3GRR9, G3IHB5, G3GRP9, A0A8C2LQV3, G3HLZ1	1244	19	18781	3.97296	1	0.706332	0.696317
GO:0006611~protein export from nucleus	5	0.348432	0.0332842	P25321, A0A8C2QBN1, G3HYU7, A0A8C2LJL0, G3HCX8	1244	19	18781	3.97296	1	0.706332	0.696317
IPR020892:Cyclophilin-type_PPIase_CS	5	0.348432	0.0576923	G3H533, A0A3L7IHP4, G3HKD0, G3HHA7, P14851	1430	26	25081	3.37292	1	0.70712	0.688214
IPR027357:DOCKER_dom	4	0.278746	0.0592816	A0A8C2MU65, A0A8C2MS14, A0A8C2M1E0	1430	16	25081	4.38479	1	0.712164	0.693123
IPR029057:PRTase-like	4	0.278746	0.0592816	P00494, P47952, A0A8C2LN31, G3I9Z3	1430	16	25081	4.38479	1	0.712164	0.693123
IPR001753:Enoyl-CoA_hydra/iso	4	0.278746	0.0592816	G3IKF1, G3IE45, A0A8C2MTZ6, G3GXQ3	1430	16	25081	4.38479	1	0.712164	0.693123
IPR043162:DOCK_C_lobe_C	4	0.278746	0.0592816	A0A8C2MU65, A0A8C2MS14, A0A8C2M1E0	1430	16	25081	4.38479	1	0.712164	0.693123
IPR001607:Znf_UBP	4	0.278746	0.0592816	G3GT04, G3HPY5, G3GUP7, A0A8C2LUI2	1430	16	25081	4.38479	1	0.712164	0.693123
IPR036940:PI3/4_kinase_cat_sf	4	0.278746	0.0592816	A0A8C2LGE3, A0A8C2QGI2, A0A8C2LHS2, G3HFZ6	1430	16	25081	4.38479	1	0.712164	0.693123
GO:0051085~chaperone mediated protein folding requiring cofactor	6	0.418118	0.0346485	A0A8C2M077, A0A8C2LZX5, G3IGZ7, A0A8C2MAZ3, A0A8C2MFN2	1244	28	18781	3.23513	1	0.715145	0.705005
GO:0006107~oxaloacetate metabolic process	3	0.209059	0.0382666	G3HDQ2, G3GZZ0, G3HMN4	1244	5	18781	9.05836	1	0.715145	0.705005
GO:0043653~mitochondrial fragmentation involved in apoptotic process	3	0.209059	0.0382666	A0A3L7HZ98, A0A8C2QMP3, G3H088	1244	5	18781	9.05836	1	0.715145	0.705005
GO:0006090~pyruvate metabolic process	3	0.209059	0.0382666	A0A8C2LM04, A0A8C2L617, A0A061IE72	1244	5	18781	9.05836	1	0.715145	0.705005
GO:0006002~fructose 6-phosphate metabolic process	3	0.209059	0.0382666	A0A8C2MR67, G3IDJ8, A0A8C2M7T8	1244	5	18781	9.05836	1	0.715145	0.705005
GO:0006004~fucose metabolic process	3	0.209059	0.0382666	A0A8C2MWH8, G3HMV7, P83337	1244	5	18781	9.05836	1	0.715145	0.705005
GO:2000641~regulation of early endosome to late endosome transport	3	0.209059	0.0382666	G3H7R3, A0A8C2M7E0, A0A8C2LL34	1244	5	18781	9.05836	1	0.715145	0.705005
GO:0050847~progesterone receptor signaling pathway	3	0.209059	0.0382666	A0A8C2M9E8, G3HTV2, G3HJP6	1244	5	18781	9.05836	1	0.715145	0.705005
GO:0032801~receptor catabolic process	3	0.209059	0.0382666	G3HB69, A0A8C2N3Q8, G3HLZ1	1244	5	18781	9.05836	1	0.715145	0.705005
GO:0006020~inositol metabolic process	3	0.209059	0.0382666	A0A8C2N6V6, A0A8C2MRB2, A0A8C2LI77	1244	5	18781	9.05836	1	0.715145	0.705005
GO:0006012~galactose metabolic process	3	0.209059	0.0382666	A0A3L7HBS5, G3HMV4, A0A061I297	1244	5	18781	9.05836	1	0.715145	0.705005
GO:0032264~IMP salvage	3	0.209059	0.0382666	P00494, A0A061IID6, P47952	1244	5	18781	9.05836	1	0.715145	0.705005
GO:0006552~leucine catabolic process	3	0.209059	0.0382666	G3HIT4, G3ICJ8, A0A8C2LKL8	1244	5	18781	9.05836	1	0.715145	0.705005
GO:0032446~protein modification by small protein conjugation	3	0.209059	0.0382666	A0A8C2MDS4, A0A8C2MAB7, A0A8C2LMY7	1244	5	18781	9.05836	1	0.715145	0.705005
GO:0034982~mitochondrial protein processing	3	0.209059	0.0382666	G3GRR9, G3GRP9, A0A8C2LQV3	1244	5	18781	9.05836	1	0.715145	0.705005
GO:0006913~nucleocytoplasmic transport	5	0.348432	0.0394906	G3HKX2, A0A8C2MF66, G3GZ54, G3H8R9, G3GX92	1244	20	18781	3.77432	1	0.715145	0.705005
GO:0006898~receptor-mediated endocytosis	5	0.348432	0.0394906	A0A8C2QIA3, A0A8C2LL34, G3HN88, A0A8C2MJ37, G3HN89	1244	20	18781	3.77432	1	0.715145	0.705005
GO:0071230~cellular response to amino acid stimulus	5	0.348432	0.0394906	A0A061HYE7, A0A8C2LXW3, G3HG98, A0A8C2M0B4, A0A3L7I8K9	1244	20	18781	3.77432	1	0.715145	0.705005
GO:0016236~macroautophagy	5	0.348432	0.0394906	G3HH63, G3HCG0, A0A8C2MQL8, A0A8C2N0J9, G3GRV4	1244	20	18781	3.77432	1	0.715145	0.705005
GO:0032869~cellular response to insulin stimulus	6	0.418118	0.039664	A0A8C2MKJ3, G3HDE8, G3H515, G3HYP0, Q7SIA2, G3GZZ0	1244	29	18781	3.12357	1	0.715145	0.705005
GO:0008344~adult locomotory behavior	4	0.278746	0.0405539	A0A061IL67, G3IKQ6, G3HN89, G3IEU2	1244	12	18781	5.03242	1	0.725733	0.715443
SM00239:C2	13	0.905923	0.0985338	G3HIK6, A0A8C2LXZ6, A0A8C2MCB3, A0A8C2LIV8, A0A8C2M5E7, A0A8C2LA64, A0A8C2LAU5, A0A8C2MUM7, A0A061IEX9, G3GXN3, A0A8C2M9P5, A0A8C2N3Q8, G3HAR2	676	141	12021	1.63953	1	0.737736	0.709507
DOMAIN:USP	8	0.557491	0.0713391	A0A8C2MFR0, G3H049, A0A8C2LTD4, G3GT04, G3HPY5, A0A8C2MKW9, G3GUP7, A0A8C2MDN4	1257	72	24827	2.19455	1	0.739367	0.717366
DOMAIN:J	7	0.487805	0.072014	G3H8R0, G3HH02, A0A8C2LE85, A0A8C2QMJ0, A0A8C2LL34, A0A8C2MJR1, G3HCC2	1257	58	24827	2.38374	1	0.739367	0.717366
DOMAIN:Peptidase M24	3	0.209059	0.07267	G3IAG0, G3GUB5, G3HBJ9	1257	9	24827	6.58366	1	0.739367	0.717366
DOMAIN:Choline/carnitine acyltransferase	3	0.209059	0.07267	G3GTN3, A0A8C2MXQ5, G3IL47	1257	9	24827	6.58366	1	0.739367	0.717366
DOMAIN:Lactate/malate dehydrogenase N-terminal	3	0.209059	0.07267	G3HDQ2, Q06BU8, G3HA23	1257	9	24827	6.58366	1	0.739367	0.717366
TRANSIT:Mitochondrion	3	0.209059	0.07267	G3HCJ1, P18687, A0A8C2MFN2	1257	9	24827	6.58366	1	0.739367	0.717366
DOMAIN:ERAP1-like C-terminal	3	0.209059	0.07267	G3H748, A0A8C2M8D5, A0A8C2LKI6	1257	9	24827	6.58366	1	0.739367	0.717366
IPR000073:AB_hydrolase_1	6	0.418118	0.0629448	A0A8C2QP60, G3HH02, G3H083, G3HQY6, A0A8C2LK96, G3IEG5	1430	38	25081	2.76934	1	0.753676	0.733526
GO:0008237~metallopeptidase activity	7	0.487805	0.0643373	A0A8C2MVF1, A0A3L7IHY9, G3H748, A0A8C2MKF9, A0A8C2M8D5, G3ICE3, A0A8C2LKI6	1264	45	19831	2.44052	1	0.758615	0.737405
IPR020472:G-protein_beta_WD-40_rep	12	0.836237	0.0635809	G3GR89, A0A8C2MXF5, A0A8C2N0L3, A0A8C2MBB0, A0A8C2LEG3, G3H9P3, G3H7Y0, G3I1X8, G3GSW3, A0A8C2MV02, A0A061HW82, A0A8C2LB18	1430	115	25081	1.83017	1	0.758787	0.7385
CARBOHYD:N-linked (GlcNAc...) asparagine	10	0.696864	0.0769763	A0A8C2MYM9, G3I973, A0A8C2MU56, A0A8C2N3M1, G3HK56, P83337, Q9WU47, Q07891, P14851, G3I4W7	1257	103	24827	1.91757	1	0.764844	0.742084
DOMAIN:Myosin N-terminal SH3-like	4	0.278746	0.0775311	G3I7W5, G3GY44, A0A8C2M936, A0A3L7I2J9	1257	20	24827	3.9502	1	0.764844	0.742084
REPEAT:ARM	5	0.348432	0.08343	A0A8C2M931, A0A8C2MET5, G3IK55, A0A8C2M263, G3ID11	1257	33	24827	2.99257	1	0.764844	0.742084
REPEAT:HEAT	4	0.278746	0.0871901	A0A3L7IA09, A0A8C2LJ38, A0A3L7I311, A0A8C2LJ24	1257	21	24827	3.76209	1	0.764844	0.742084
DOMAIN:BMERB	3	0.209059	0.087873	A0A8C2M2H9, A0A8C2MQX9, A0A8C2MQ91	1257	10	24827	5.9253	1	0.764844	0.742084
DOMAIN:Chorein N-terminal	3	0.209059	0.087873	G3HHD1, A0A8C2M9B0, A0A8C2M076	1257	10	24827	5.9253	1	0.764844	0.742084
DOMAIN:Lactate/malate dehydrogenase C-terminal	3	0.209059	0.087873	G3HDQ2, Q06BU8, G3HA23	1257	10	24827	5.9253	1	0.764844	0.742084
COMPBIAS:Basic and acidic residues	323	22.5087	0.0883286	A0A8C2N677, G3GZZ3, A0A8C2MS37, G3I801, A0A8C2MTV3, G3I9S5, G3GXV7, A0A061I2P9, G3IJ36, G3H8C9, A0A8C2QFN4, A0A8C2QI36, A0A8C2N4C4, G3HI41, A0A8C2LBU3, G3IK55, A0A8C2LZT7, A0A8C2LLH3, A0A8C2N4S8, A0A8C2LLH5, A0A8C2N3Q4, G3GYY4, G3H049, A0A8C2MU65, A0A3L7HPP8, A0A8C2N0K3, A0A8C2LLH2, A0A8C2MU62, G3I010, G3HR78, G3HYE2, G3HCJ1, A0A8C2N1L9, A0A8C2MXL0, A0A061IF88, A0A8C2MMF7, A0A8C2M207, G3HQ69, G3HX41, G3H973, A0A8C2MS52, A0A8C2N331, G3I3I0, G3HR82, G3H0V2, A0A061I773, A0A8C2QK99, A0A061ILR3, A0A8C2QFP3, Q6E6J7, A0A8C2N3C7, A0A8C2MCV4, A0A8C2LAU5, G3H8E8, A0A8C2LJF8, A0A8C2M5J3, A0A8C2QPC3, G3H4M8, A0A8C2LQD1, A0A061IMC6, G3GU22, G3HRJ1, G3GT04, G3I715, A0A8C2MAA2, G3HNR2, A0A8C2LCH3, G3GX80, G3HBJ9, A0A8C2LA35, A0A8C2LPA4, A0A8C2LC79, G3HGT4, G3HWC3, A0A8C2QKY5, A0A8C2MSD2, A0A8C2MRB2, A0A8C2LZU7, A0A8C2QCY7, A0A061IF67, G3GYJ1, A0A8C2L9T4, A0A8C2LYW2, G3H873, G3GVV9, A0A8C2QKL3, A0A8C2LRY5, Q7SIA2, A0A8C2MFN2, A0A8C2MXA0, A0A8C2MVM8, G3H1Z3, A0A8C2MD94, A0A8C2LW18, A0A8C2QJZ0, G3GYK0, G3H1I9, A0A8C2MY21, G3I973, A0A8C2MPQ5, A0A3L7H6Q2, A0A8C2MEK8, A0A8C2LQV3, G3HQ97, A0A8C2LK96, A0A8C2LHC6, A0A8C2M6M5, A0A8C2M9S2, A0A8C2MVL1, A0A8C2LXW3, G3I501, G3H896, A0A8C2LV21, G3GS15, G3GW99, A0A8C2MNP2, A0A8C2QM19, A0A8C2MBH9, G3HPY5, A0A3L7H3X8, A0A8C2QLP3, G3IJJ1, A0A8C2N2E8, G3IGT2, A0A3L7HLY4, A0A8C2MBX8, A0A8C2MW06, A0A8C2QG51, A0A8C2MUM7, G3I1H9, A0A8C2N3G0, A0A8C2LZ99, G3H301, A0A8C2N0Q9, G3I877, A0A3L7IBC8, A0A8C2M035, A0A8C2N124, A0A8C2LR99, G3IAI7, A0A8C2LPV3, A0A8C2QMQ4, A0A8C2LI77, G3I4P0, A0A061HV40, A0A061IMQ1, A0A3L7IM84, G3HTA4, A0A8C2M948, G3GRP9, A0A8C2MUL5, A0A8C2MYT9, A0A8C2MML8, G3HG73, G3I7W5, A0A8C2QMD2, G3GTV8, G3H316, G3GRR9, A0A8C2M069, A0A8C2M7D9, A0A8C2MNR3, A0A8C2LAK7, A0A8C2QL14, A0A8C2N1V1, G3H3A2, G3I6D4, A0A8C2QP93, A0A8C2LF43, A0A8C2LF44, A0A8C2M1H8, A0A8C2M3L8, A0A8C2MV02, G3GZQ8, A0A8C2M971, A0A3L7IGC1, A0A8C2LFT9, G3HKR3, A0A8C2MXD5, G3I2N0, G3H5F8, A0A8C2LVC2, G3GRB9, A0A061IG20, A0A061IIW3, A0A8C2LPG3, G3GXN3, G3HUE0, A0A8C2MY97, A0A8C2MV34, A0A061IAT2, G3HPM4, A0A8C2MPX9, A0A8C2MPX8, G3H0N8, A0A8C2MIJ4, A0A061IMK9, A0A8C2N055, A0A8C2QEF2, A0A8C2LMU6, G3HKS8, A0A8C2LVF8, A0A061IPQ3, A0A8C2LUD8, A0A8C2MH74, G3HXL9, A0A8C2QNX2, A0A061I8B2, A0A8C2MA98, A0A8C2MI93, P26636, Q9JI55, G3GVK2, A0A8C2LXZ6, G3H103, G3HCD5, A0A8C2MW41, G3HNJ1, G3IGI9, A0A061I5M2, A0A8C2LJN0, A0A8C2M195, A0A8C2M076, G3GS63, A0A8C2LDR7, A0A8C2M8G9, G3HLV1, G3HRA6, A0A8C2MFS0, G3H9P3, A0A8C2LDA8, G3HLE5, A0A8C2LRM9, A0A8C2MGD7, A0A8C2LW68, A0A8C2MT14, G3HNK4, A0A8C2M787, A0A8C2LUW2, A0A8C2QNJ3, A0A8C2MP99, A0A061IIA1, A0A8C2MED2, A0A8C2MED1, P49584, A0A8C2LHM1, A0A3L7IN31, A0A8C2N1Z0, G3HIQ0, G3H2C4, G3HCF8, A0A8C2LRP2, A0A8C2MT03, G3H9S0, A0A8C2MDA3, G3I9P1, G3GY44, A0A8C2LRP0, A0A8C2LK12, A0A8C2MBM7, A0A061IR37, A0A8C2LVX0, G3HUZ5, G3HQR1, A0A8C2QNY8, A0A8C2MVD9, A0A8C2QF84, A0A8C2L8L2, G3INH9, A0A8C2N2J1, G3I3C3, G3HAC6, A0A8C2MS14, A0A8C2MU56, G3GXT2, A0A061IKC7, A0A8C2MFH5, A0A8C2LTW4, G3H370, A0A8C2QMJ0, A0A061IR05, G3IEH3, A0A8C2LK40, Q9Z2J2, A0A8C2MVG9, A0A8C2MUE8, A0A8C2QLX9, A0A8C2LM84, G3HDI8, A0A8C2QJ34, A0A8C2LDW2, A0A8C2M9N6, A0A8C2LZ16, A0A8C2LE85, G3HCW0, A0A3L7I2J9, A0A8C2QC50, G3GSI7, A0A8C2QEZ0, G3H940, A0A061I228, G3H8B8, G3HH18, A0A8C2QGM6, G3HFN7, Q06950, G3GWB9, G3GR85, G3H265, A0A8C2QK44, A0A8C2ME44, A0A8C2LEX6, G3IA04, A0A8C2MNF9, A0A8C2M8K3, G3GWB3, A0A8C2QMY1, A0A8C2QDW7, A0A8C2LTE3, G3HYS7, A0A8C2MWH0, G3H8R9, A0A8C2N999, G3HCX8, G3HLZ1	1257	5953	24827	1.07166	1	0.764844	0.742084
REPEAT:Solcar	7	0.487805	0.0983144	A0A8C2N3Q4, G3GTE5, A0A8C2N1N5, A0A3L7GM85, G3IB81, A0A8C2LM56, A0A8C2MCZ0	1257	63	24827	2.19455	1	0.764844	0.742084
DOMAIN:EF-hand 2	2	0.139373	0.0986227	A0A8C2QFI0, A0A8C2LUS7	1257	2	24827	19.751	1	0.764844	0.742084
DOMAIN:SGNH hydrolase-type esterase	2	0.139373	0.0986227	G3I0M2, A0A8C2MHK1	1257	2	24827	19.751	1	0.764844	0.742084
REGION:First lumenal domain	2	0.139373	0.0986227	A0A8C2MYM9, G3HK56	1257	2	24827	19.751	1	0.764844	0.742084
DOMAIN:Sorting nexin/Vps5-like C-terminal	2	0.139373	0.0986227	A0A8C2MYD7, A0A8C2QHA9, G3HKA5	1257	2	24827	19.751	1	0.764844	0.742084
DOMAIN:Calponin-homology (CH) 2	2	0.139373	0.0986227	Q9JI55, A0A8C2LUS7	1257	2	24827	19.751	1	0.764844	0.742084
REGION:Interaction with tRNA	2	0.139373	0.0986227	P37880, P26636	1257	2	24827	19.751	1	0.764844	0.742084
DOMAIN:Amidase	2	0.139373	0.0986227	G3GYM8, G3GXJ1	1257	2	24827	19.751	1	0.764844	0.742084
DOMAIN:Calponin-homology (CH) 1	2	0.139373	0.0986227	Q9JI55, A0A8C2LUS7	1257	2	24827	19.751	1	0.764844	0.742084
DOMAIN:TATA-binding protein interacting (TIP20)	2	0.139373	0.0986227	A0A8C2N4H6, A0A8C2MAK5	1257	2	24827	19.751	1	0.764844	0.742084
DOMAIN:Tetratricopeptide repeat protein 7 N-terminal	2	0.139373	0.0986227	A0A8C2MW33, A0A8C2QPS2	1257	2	24827	19.751	1	0.764844	0.742084
DOMAIN:Intermembrane lipid transfer protein VPS13 C-terminal	2	0.139373	0.0986227	A0A8C2M9B0, A0A8C2M076	1257	2	24827	19.751	1	0.764844	0.742084
DOMAIN:tRNA synthetases class I catalytic	2	0.139373	0.0986227	A0A8C2MNF9, A0A8C2LLS7	1257	2	24827	19.751	1	0.764844	0.742084
ACT_SITE:For GATase activity	2	0.139373	0.0986227	G3HCN2, G3I3J1	1257	2	24827	19.751	1	0.764844	0.742084
DOMAIN:VIP1 N-terminal	2	0.139373	0.0986227	A0A8C2MRB2, A0A8C2LI77	1257	2	24827	19.751	1	0.764844	0.742084
DOMAIN:Phosphoribosyltransferase	2	0.139373	0.0986227	P00494, P47952	1257	2	24827	19.751	1	0.764844	0.742084
DOMAIN:Damage-control phosphatase ARMT1-like metal-binding	2	0.139373	0.0986227	A0A3L7I9H5, G3GU16	1257	2	24827	19.751	1	0.764844	0.742084
DOMAIN:ATP-grasp fold succinyl-CoA synthetase-type	2	0.139373	0.0986227	A0A3L7GQL3, A0A8C2LWF0	1257	2	24827	19.751	1	0.764844	0.742084
DOMAIN:Helix-hairpin-helix DNA-binding motif class 1	2	0.139373	0.0986227	G3HHH7, G3HTJ3	1257	2	24827	19.751	1	0.764844	0.742084
DOMAIN:Galactokinase N-terminal	2	0.139373	0.0986227	A0A3L7HBS5, A0A061I297	1257	2	24827	19.751	1	0.764844	0.742084
DOMAIN:Adenosine deaminase	2	0.139373	0.0986227	G3H0V6, G3HLR7	1257	2	24827	19.751	1	0.764844	0.742084
MOTIF:'HIGH' region	2	0.139373	0.0986227	P37880, Q7SIA2	1257	2	24827	19.751	1	0.764844	0.742084
DOMAIN:EF-hand 1	2	0.139373	0.0986227	A0A8C2QFI0, A0A8C2LUS7	1257	2	24827	19.751	1	0.764844	0.742084
DOMAIN:Coatomer WD associated region	2	0.139373	0.0986227	G3H7Y0, G3GSW3	1257	2	24827	19.751	1	0.764844	0.742084
REGION:Second lumenal domain	2	0.139373	0.0986227	A0A8C2MYM9, G3HK56	1257	2	24827	19.751	1	0.764844	0.742084
DOMAIN:Clp ATPase C-terminal	2	0.139373	0.0986227	A0A8C2QCU9, A0A8C2QM19	1257	2	24827	19.751	1	0.764844	0.742084
IPR019775:WD40_repeat_CS	15	1.0453	0.0647086	G3GR89, A0A8C2MZ60, A0A8C2N0L3, A0A8C2MBB0, G3H945, A0A8C2LEG3, A0A8C2M035, G3I3Z5, G3H7Y0, G3I1X8, A0A061HW82, A0A8C2MXF5, A0A8C2QCT8, G3H9P3, G3I3C2	1430	157	25081	1.67572	1	0.765781	0.745307
IPR000169:Pept_cys_AS	5	0.348432	0.0647939	A0A8C2N2R5, A0A8C2QMZ3, G3H0L9, G3INC5, G3HR96	1430	27	25081	3.24799	1	0.765781	0.745307
IPR029063:SAM-dependent_MTases_sf	14	0.97561	0.0648001	A0A8C2M5Z9, A0A8C2M0P7, G3HX55, G3HEP7, A0A061HTZ6, G3HX92, A0A8C2N4C4, A0A8C2LC58, A0A8C2LF44, A0A8C2LC84, G3HE38, A0A3L7HLY4, G3II57, G3IDT3	1430	143	25081	1.71712	1	0.765781	0.745307
GO:0046933~proton-transporting ATP synthase activity, rotational mechanism	4	0.278746	0.0660126	G3HED9, A0A8C2MCJ6, G3H066, A0A061ICE4	1264	15	19831	4.18376	1	0.769908	0.748382
GO:0016310~phosphorylation	78	5.43554	0.0436362	A0A8C2N0P5, A0A8C2MBB0, A0A8C2MAH3, G3HW81, G3GX92, A0A3L7I0Y6, G3H552, G3HB69, A0A8C2MXA0, G3I1B8, A0A8C2LA64, A0A8C2M1H8, A0A8C2MPA4, A0A8C2MB55, A0A8C2LS19, G3GYK0, A0A8C2M7L3, G3IIC0, A0A8C2LFT9, Q63980, G3HEJ5, G3I453, G3HBD3, G3HW50, G3HBD4, G3I2N0, A0A061I170, A0A8C2MXL0, G3HRK7, G3HUE0, A0A8C2N457, P50310, A0A8C2LGE3, G3HDE8, A0A8C2MNP2, A0A8C2LTW4, A0A8C2MFH4, G3H370, A0A8C2M9B6, A0A8C2LJ24, G3HLM0, A0A8C2LHS2, G3H4V4, G3HGK7, A0A8C2QJ34, G3IGT2, G3HXL9, A0A8C2QFP3, A0A8C2QNX2, A0A8C2MAN0, G3HNY5, A0A3L7I9H5, G3II70, P25321, G3IGI9, A0A061IA86, G3I715, A0A8C2M9E8, A0A8C2M195, A0A8C2LMT4, G3HNR2, A0A8C2QGI2, A0A8C2QQ86, G3I9Z3, A0A8C2LI77, A0A061HV40, A0A8C2M5E7, G3HRA6, A0A8C2QKY5, G3HBN6, A0A8C2MRB2, A0A8C2M7E0, G3H9P3, A0A8C2LDA8, P55262, A0A8C2LE70, G3HMC7, G3HFZ6	1244	960	18781	1.22665	1	0.771551	0.760611
GO:0072659~protein localization to plasma membrane	11	0.766551	0.0437577	P49020, A0A8C2MW33, G3IMU0, G3HUU7, G3H515, A0A061I5M2, G3HGF9, A0A3L7ICE3, G3GS61, G3I7X1, A0A8C2QPS2	1244	82	18781	2.02524	1	0.771551	0.760611
GO:0043065~positive regulation of apoptotic process	13	0.905923	0.0446395	A0A3L7GNH2, G3HNJ3, A0A8C2MFH5, A0A8C2MY60, G3GS61, G3HQ86, G3GXZ0, P70102, G3H265, G3I4W7, A0A8C2LVC2, A0A8C2LDS0, A1E3K4	1244	105	18781	1.86919	1	0.781355	0.770276
GO:0000422~mitophagy	6	0.418118	0.0450979	A0A8C2MDS4, G3HHD1, G3GVD7, A0A8C2N0J9, G3H088, G3GRV4	1244	30	18781	3.01945	1	0.783658	0.772547
GO:0051016~barbed-end actin filament capping	5	0.348432	0.04631	A0A3L7IAN7, A0A8C2QHE5, A0A8C2LCE2, A0A8C2LBR7, A0A8C2LUD8	1244	21	18781	3.59459	1	0.787599	0.776432
GO:0032880~regulation of protein localization	5	0.348432	0.04631	G3H049, A0A3L7HEZ0, G3GXB0, G3I801, G3I185	1244	21	18781	3.59459	1	0.787599	0.776432
GO:0019882~antigen processing and presentation	5	0.348432	0.04631	G3IGH9, G3HC47, G3H515, G3HRK4, G3HQT0	1244	21	18781	3.59459	1	0.787599	0.776432
IPR015421:PyrdxlP-dep_Trfase_major	7	0.487805	0.0686952	G3I841, G3H6R7, G3HFN7, A0A8C2MQQ8, G3GZZ0, A0A8C2QFJ2, A0A061IR66	1430	51	25081	2.40734	1	0.801991	0.780549
IPR026791:DOCK	4	0.278746	0.0690391	A0A8C2MU65, A0A8C2MS14, A0A8C2M1E0	1430	17	25081	4.12686	1	0.801991	0.780549
IPR043129:ATPase_NBD	10	0.696864	0.0704858	G3I973, A0A8C2M077, A0A8C2QJM9, G3HXW9, A0A3L7I9H5, G3GZE6, A0A8C2N1L9, A0A8C2QCS1, A0A8C2L9W5, G3H2C4, A0A8C2MFN2	1430	90	25081	1.9488	1	0.801991	0.780549
IPR027534:Ribosomal_P1/P2	3	0.209059	0.072235	A0A8C2QEZ0, G3I3H2	1430	8	25081	6.57719	1	0.801991	0.780549
IPR003010:C-N_Hydrolase	3	0.209059	0.072235	A0A061ICY3, A0A8C2LVB2, G3HMN4	1430	8	25081	6.57719	1	0.801991	0.780549
IPR000640:EFG_V-like	3	0.209059	0.072235	G3I518, G3IEH3, A0A8C2MXE8	1430	8	25081	6.57719	1	0.801991	0.780549
IPR001576:Phosphoglycerate_kinase	3	0.209059	0.072235	P50310, G3I1B8, G3HNY5	1430	8	25081	6.57719	1	0.801991	0.780549
IPR000866:AhpC/TSA	3	0.209059	0.072235	A0A8C2LBB3, G3HCW9, G3H7R4	1430	8	25081	6.57719	1	0.801991	0.780549
IPR001564:Nucleoside_diP_kinase	3	0.209059	0.072235	G3HBN6, G3HBD3, G3HBD4	1430	8	25081	6.57719	1	0.801991	0.780549
IPR035647:EFG_III/V	3	0.209059	0.072235	G3I518, G3IEH3, A0A8C2MXE8	1430	8	25081	6.57719	1	0.801991	0.780549
IPR000535:MSP_dom	3	0.209059	0.072235	A0A8C2LWD2, A0A8C2N331, A0A3L7HJ29	1430	8	25081	6.57719	1	0.801991	0.780549
IPR034016:M1_APN-typ	3	0.209059	0.072235	G3H748, A0A8C2M8D5, A0A8C2LKI6	1430	8	25081	6.57719	1	0.801991	0.780549
IPR029056:Ribokinase-like	3	0.209059	0.072235	A0A8C2MFH4, P55262, G3HEJ5	1430	8	25081	6.57719	1	0.801991	0.780549
IPR036526:C-N_Hydrolase_sf	3	0.209059	0.072235	A0A061ICY3, A0A8C2LVB2, G3HMN4	1430	8	25081	6.57719	1	0.801991	0.780549
IPR009068:uS15_NS1_RNA-bd_sf	3	0.209059	0.072235	A0A8C2MND6, A0A8C2LIL4, Q7SIA2	1430	8	25081	6.57719	1	0.801991	0.780549
IPR018163:Thr/Ala-tRNA-synth_IIc_edit	3	0.209059	0.072235	G3IG23, G3HIQ0, A0A061IL86	1430	8	25081	6.57719	1	0.801991	0.780549
IPR036043:Phosphoglycerate_kinase_sf	3	0.209059	0.072235	P50310, G3I1B8, G3HNY5	1430	8	25081	6.57719	1	0.801991	0.780549
IPR033379:Acid_Pase_AS	3	0.209059	0.072235	A0A8C2MRB2, A0A061IQQ5, A0A8C2LI77	1430	8	25081	6.57719	1	0.801991	0.780549
IPR001589:Actinin_actin-bd_CS	5	0.348432	0.0723289	G3GU22, A0A8C2M8H1, Q9JI55, A0A8C2MMF7, A0A8C2LUS7	1430	28	25081	3.13199	1	0.801991	0.780549
IPR020845:AMP-binding_CS	5	0.348432	0.0723289	G3HBE7, A0A8C2MK35, A0A8C2M8S7, A0A8C2LXT5, A0A8C2QMJ9	1430	28	25081	3.13199	1	0.801991	0.780549
IPR008936:Rho_GTPase_activation_prot	11	0.766551	0.0725064	A0A8C2LXZ6, A0A8C2M0Z1, A0A8C2QG51, A0A8C2LL44, A0A8C2LJN0, A0A8C2MQW5, G3HZQ5, A0A8C2MWR4, A0A8C2MXD5, G3GYJ1, G3IF62	1430	104	25081	1.8551	1	0.801991	0.780549
GO:0048268~clathrin coat assembly	4	0.278746	0.0501934	A0A061IGC4, A0A8C2QNM0, A0A8C2MJ37, A0A8C2LU16	1244	13	18781	4.64531	1	0.835859	0.824008
GO:0048193~Golgi vesicle transport	4	0.278746	0.0501934	A0A8C2MCS4, A0A8C2MTV3, G3I1H4, A0A8C2M539	1244	13	18781	4.64531	1	0.835859	0.824008
GO:0030100~regulation of endocytosis	4	0.278746	0.0501934	A0A8C2MPA4, G3HRK4, A0A8C2LVM3, G3GYK0	1244	13	18781	4.64531	1	0.835859	0.824008
GO:0030855~epithelial cell differentiation	5	0.348432	0.0537406	A0A8C2LZH3, A0A8C2M5E7, G3HN62, G3HYT5, G3H0L9	1244	22	18781	3.4312	1	0.838763	0.826871
GO:0010613~positive regulation of cardiac muscle hypertrophy	3	0.209059	0.0549149	A0A3L7IAN7, A0A8C2MPX9, G3HLZ1	1244	6	18781	7.54863	1	0.838763	0.826871
GO:0000054~ribosomal subunit export from nucleus	3	0.209059	0.0549149	A0A8C2MF66, G3GSI7, G3HAQ2	1244	6	18781	7.54863	1	0.838763	0.826871
GO:0006564~L-serine biosynthetic process	3	0.209059	0.0549149	G3I2M2, G3HP75, A0A8C2QFJ2	1244	6	18781	7.54863	1	0.838763	0.826871
GO:0033499~galactose catabolic process via UDP-galactose	3	0.209059	0.0549149	A0A3L7HBS5, G3HMV4, G3HSZ6	1244	6	18781	7.54863	1	0.838763	0.826871
GO:1990481~mRNA pseudouridine synthesis	3	0.209059	0.0549149	G3HFK1, G3HYS7, G3HV92	1244	6	18781	7.54863	1	0.838763	0.826871
GO:0015810~aspartate transport	3	0.209059	0.0549149	A0A8C2N3Q4, G3HSC6, A0A8C2LM56	1244	6	18781	7.54863	1	0.838763	0.826871
GO:0046638~positive regulation of alpha-beta T cell differentiation	3	0.209059	0.0549149	A0A061ILE8, G3H8F9, G3HLR7	1244	6	18781	7.54863	1	0.838763	0.826871
GO:0007007~inner mitochondrial membrane organization	3	0.209059	0.0549149	A0A8C2QE03, G3HH22, G3HLR4	1244	6	18781	7.54863	1	0.838763	0.826871
GO:0003016~respiratory system process	3	0.209059	0.0549149	A0A061ILB4, G3H316, G3HKZ1	1244	6	18781	7.54863	1	0.838763	0.826871
GO:0061817~endoplasmic reticulum-plasma membrane tethering	3	0.209059	0.0549149	A0A8C2MCB3, A0A8C2LAU5, A0A3L7HJ29	1244	6	18781	7.54863	1	0.838763	0.826871
GO:0006086~acetyl-CoA biosynthetic process from pyruvate	3	0.209059	0.0549149	A0A8C2M8Y5, G3H2H5, G3H5K6	1244	6	18781	7.54863	1	0.838763	0.826871
GO:0008209~androgen metabolic process	3	0.209059	0.0549149	G3HQR9, G3H6R7, G3H7U0	1244	6	18781	7.54863	1	0.838763	0.826871
IPR006620:Pro_4_hyd_alph	4	0.278746	0.0794684	A0A8C2QN41, A0A8C2LBU3, A0A8C2LLS9, A0A8C2MCH2	1430	18	25081	3.89759	1	0.871031	0.847743
IPR018181:Heat_shock_70_CS	4	0.278746	0.0794684	G3I973, A0A8C2M077, A0A8C2N1L9, G3H2C4, A0A8C2MFN2	1430	18	25081	3.89759	1	0.871031	0.847743
IPR009038:GOLD_dom	4	0.278746	0.0794684	G3HED4, P49020, A0A8C2LIF3, A0A061IR33	1430	18	25081	3.89759	1	0.871031	0.847743
IPR036890:HATPase_C_sf	5	0.348432	0.080288	G3I027, G3H8R0, G3HQM6, A0A8C2QLP3, A0A061HV40	1430	29	25081	3.02399	1	0.877364	0.853907
GO:0019899~enzyme binding	9	0.627178	0.0760842	G3HHH7, G3HAJ2, G3I936, G3GU16, P26636, A0A3L7INR8, G3H088, G3HX92, A0A3L7HMJ9	1264	70	19831	2.01717	1	0.877832	0.853289
GO:0045022~early endosome to late endosome transport	4	0.278746	0.0608329	G3HKR3, G3IEE1, G3HJN4, G3HLZ1	1244	14	18781	4.3135	1	0.911733	0.898806
GO:0010976~positive regulation of neuron projection development	4	0.278746	0.0608329	G3IMU0, A0A3L7IAN7, G3IB81, G3GX92	1244	14	18781	4.3135	1	0.911733	0.898806
GO:0007269~neurotransmitter secretion	4	0.278746	0.0608329	A0A8C2MUZ1, G3IK27, G3HN89, G3I6E3	1244	14	18781	4.3135	1	0.911733	0.898806
GO:0019904~protein domain specific binding	8	0.557491	0.0799066	P48670, P25321, G3HHR3, G3HL97, A0A3L7HLS7, A0A3L7INR8, A0A3L7I2J9, A0A061I2K0, G3HKZ1	1264	59	19831	2.12733	1	0.912126	0.886624
GO:0061077~chaperone-mediated protein folding	5	0.348432	0.0617761	G3H533, G3HNJ3, G3HZU7, P18279, G3H7K5	1244	23	18781	3.28201	1	0.914439	0.901474
GO:0006695~cholesterol biosynthetic process	5	0.348432	0.0617761	G3GRT8, G3HQ64, G3H8Y0, G3HP76, A0A8C2LZB1	1244	23	18781	3.28201	1	0.914439	0.901474
IPR015424:PyrdxlP-dep_Trfase	7	0.487805	0.0856011	G3I841, G3H6R7, G3HFN7, A0A8C2MQQ8, G3GZZ0, A0A8C2QFJ2, A0A061IR66	1430	54	25081	2.27359	1	0.916996	0.892478
IPR000542:Carn_acyl_trans	3	0.209059	0.089456	G3GTN3, A0A8C2MXQ5, G3IL47	1430	9	25081	5.84639	1	0.916996	0.892478
IPR036514:SGNH_hydro_sf	3	0.209059	0.089456	G3I0M2, A0A8C2MPX8, A0A8C2MHK1	1430	9	25081	5.84639	1	0.916996	0.892478
IPR015720:Emp24-like	3	0.209059	0.089456	G3HED4, P49020, A0A061IR33	1430	9	25081	5.84639	1	0.916996	0.892478
IPR007122:Villin/Gelsolin	3	0.209059	0.089456	A0A8C2QHE5, A0A8C2LBR7, A0A8C2LUD8	1430	9	25081	5.84639	1	0.916996	0.892478
IPR008152:Clathrin_a/b/g-adaptin_app_Ig	3	0.209059	0.089456	G3I3I0, A0A8C2MJV4, A0A8C2MXD4	1430	9	25081	5.84639	1	0.916996	0.892478
IPR034907:NDK-like_dom	3	0.209059	0.089456	G3HBN6, G3HBD3, G3HBD4	1430	9	25081	5.84639	1	0.916996	0.892478
IPR001345:PG/BPGM_mutase_AS	3	0.209059	0.089456	G3IE24, A0A8C2QCM0, G3GUK0	1430	9	25081	5.84639	1	0.916996	0.892478
IPR018376:Enoyl-CoA_hyd/isom_CS	3	0.209059	0.089456	G3IKF1, G3IE45, G3GXQ3	1430	9	25081	5.84639	1	0.916996	0.892478
IPR022408:Acyl-CoA-binding_prot_CS	3	0.209059	0.089456	A0A8C2LIF3, A0A8C2M9N6, A0A8C2MTZ6	1430	9	25081	5.84639	1	0.916996	0.892478
IPR001557:L-lactate/malate_DH	3	0.209059	0.089456	G3HDQ2, Q06BU8, G3HA23	1430	9	25081	5.84639	1	0.916996	0.892478
IPR042231:Cho/carn_acyl_trans_2	3	0.209059	0.089456	G3GTN3, A0A8C2MXQ5, G3IL47	1430	9	25081	5.84639	1	0.916996	0.892478
IPR039551:Cho/carn_acyl_trans	3	0.209059	0.089456	G3GTN3, A0A8C2MXQ5, G3IL47	1430	9	25081	5.84639	1	0.916996	0.892478
IPR029047:HSP70_peptide-bd_sf	4	0.278746	0.0905338	G3I973, A0A8C2M077, A0A8C2N1L9, G3H2C4, A0A8C2MFN2	1430	19	25081	3.69245	1	0.916996	0.892478
IPR000299:FERM_domain	7	0.487805	0.0917013	A0A8C2MVT2, G3HWC3, G3GS69, A0A061I5M2, A0A061IIW3, G3HP12, A0A8C2N3G0	1430	55	25081	2.23226	1	0.916996	0.892478
GO:0051920~peroxiredoxin activity	3	0.209059	0.0878359	A0A8C2LBB3, G3HCW9, G3IEU2	1264	8	19831	5.88341	1	0.93848	0.912241
GO:0004535~poly(A)-specific ribonuclease activity	3	0.209059	0.0878359	A0A8C2M069, G3GZC4, A0A8C2MKW9	1264	8	19831	5.88341	1	0.93848	0.912241
GO:0030742~GTP-dependent protein binding	3	0.209059	0.0878359	G3IGH9, G3H316, G3HRK4	1264	8	19831	5.88341	1	0.93848	0.912241
GO:0004300~enoyl-CoA hydratase activity	3	0.209059	0.0878359	G3IKF1, G3IE45, G3GXQ3	1264	8	19831	5.88341	1	0.93848	0.912241
GO:0000175~3'-5'-exoribonuclease activity	4	0.278746	0.0898694	G3I6D4, A0A8C2LVM9, G3I230, G3HG73	1264	17	19831	3.69155	1	0.93848	0.912241
GO:0016791~phosphatase activity	6	0.418118	0.091518	A0A061IIA1, G3H2Y2, G3GU16, A0A8C2M948, A0A061IQQ5, G3HJM4	1264	38	19831	2.47722	1	0.93848	0.912241
GO:0006915~apoptotic process	17	1.18467	0.0676342	G3H8U1, A0A8C2N0P5, A0A3L7H6U4, A0A8C2MPX9, G3IHB5, A0A8C2MJP3, G3HMW7, G3HQV3, G3HQ86, G3H265, G3HQ88, P14851, A0A8C2QE03, A0A8C2LVC2, G3HRA7, A0A8C2MAN0, Q9Z297	1244	161	18781	1.59412	1	0.995011	0.980904
GO:0000462~maturation of SSU-rRNA from tricistronic rRNA transcript (SSU-rRNA, 5.8S rRNA, LSU-rRNA)	5	0.348432	0.0704066	A0A8C2MZ60, A0A8C2MBM7, A0A8C2LBF0, A0A061HWF5, G3HKS8	1244	24	18781	3.14526	1	0.996759	0.982626
GO:0048278~vesicle docking	4	0.278746	0.0724254	G3H204, A0A061IGQ3, A0A061IC39, G3I7C7	1244	15	18781	4.02594	1	0.996759	0.982626
GO:0034605~cellular response to heat	4	0.278746	0.0724254	P25321, A0A8C2QCU9, A0A8C2LDS0, G3ICC2	1244	15	18781	4.02594	1	0.996759	0.982626
GO:0006520~cellular amino acid metabolic process	4	0.278746	0.0724254	A0A8C2MML4, G3GXT2, A0A8C2QCS5, Q06950, A0A8C2MQQ8	1244	15	18781	4.02594	1	0.996759	0.982626
GO:0033554~cellular response to stress	4	0.278746	0.0724254	G3HCW9, A0A8C2LLV9, A0A8C2N386, G3H7R4	1244	15	18781	4.02594	1	0.996759	0.982626
GO:1900026~positive regulation of substrate adhesion-dependent cell spreading	4	0.278746	0.0724254	A0A3L7GNH2, G3HFZ9, G3HUU7, G3HCX8	1244	15	18781	4.02594	1	0.996759	0.982626
GO:0006024~glycosaminoglycan biosynthetic process	3	0.209059	0.0735723	G3I413, G3H3P8, Q9WU47	1244	7	18781	6.47026	1	0.996759	0.982626
GO:0044319~wound healing, spreading of cells	3	0.209059	0.0735723	A0A8C2MU56, G3H8F9, G3IGZ7	1244	7	18781	6.47026	1	0.996759	0.982626
GO:0036010~protein localization to endosome	3	0.209059	0.0735723	G3IMU0, A0A3L7HZ98, A0A8C2M5E7	1244	7	18781	6.47026	1	0.996759	0.982626
GO:0009313~oligosaccharide catabolic process	3	0.209059	0.0735723	G3HZE3, G3H0F1, G3I9L2	1244	7	18781	6.47026	1	0.996759	0.982626
GO:0061024~membrane organization	3	0.209059	0.0735723	A0A061IH46, Q9QVY3, A0A8C2M9W6	1244	7	18781	6.47026	1	0.996759	0.982626
GO:0002183~cytoplasmic translational initiation	3	0.209059	0.0735723	G3HYG2, G3GZB1, G3H945	1244	7	18781	6.47026	1	0.996759	0.982626
GO:0044804~nucleophagy	3	0.209059	0.0735723	G3GVD7, A0A8C2N0J9, G3H088	1244	7	18781	6.47026	1	0.996759	0.982626
GO:0048872~homeostasis of number of cells	3	0.209059	0.0735723	G3HC47, G3HHH7, G3H316	1244	7	18781	6.47026	1	0.996759	0.982626
PIRSF000868:14-3-3	5	0.348432	0.026885	G3HLS2, A0A3L7HLS7, A0A3L7INR8, A0A8C2LRM9, G3HKZ1	248	10	1981	3.99395	0.995706	1	1
PIRSF000429:Ac-CoA_Ac_transf	4	0.278746	0.0457038	G3I0C8, A0A8C2MCX5, A0A8C2LGY3, G3HGP4	248	7	1981	4.56452	0.999914	1	1
PIRSF006698:Septin	5	0.348432	0.0518472	A0A8C2LA35, A0A8C2LK12, A0A8C2MJF8, A0A3L7H3X8, A0A8C2MJW8	248	12	1981	3.32829	0.999976	1	1
PIRSF001109:Ad_hcy_hydrolase	3	0.209059	0.078314	A0A061IMQ1, G3HAN8, A0A8C2MW06	248	4	1981	5.99093	1	1	1
GO:1904263~positive regulation of TORC1 signaling	6	0.418118	0.0786	A0A061HYE7, G3HG98, G3GX44, A0A8C2M0B4, G3HJI0, A0A8C2LB18	1244	35	18781	2.5881	1	1	0.986233
GO:0031647~regulation of protein stability	5	0.348432	0.0796185	A0A8C2MFR0, G3H049, G3H8Y0, G3GXJ1, G3HP12	1244	25	18781	3.01945	1	1	0.986233
GO:0006879~cellular iron ion homeostasis	7	0.487805	0.0812116	G3I4G8, A0A3L7GMI0, A0A061II78, G3IEF1, A0A8C2QPS2, G3H066, Q07891	1244	46	18781	2.29741	1	1	0.986233
GO:0006749~glutathione metabolic process	7	0.487805	0.0812116	G3HBP3, A0A8C2L9Y4, A0A3L7IJ87, G3I5H1, G3GS61, G3HY07, G3HU51	1244	46	18781	2.29741	1	1	0.986233
GO:0001522~pseudouridine synthesis	4	0.278746	0.0849176	G3HFK1, A0A8C2LHF9, G3HYS7, G3HV92	1244	16	18781	3.77432	1	1	0.986233
GO:0009615~response to virus	4	0.278746	0.0849176	G3IKE2, G3HNJ3, G3I936, G3H7K5	1244	16	18781	3.77432	1	1	0.986233
GO:0031623~receptor internalization	4	0.278746	0.0849176	A0A3L7HKI1, A0A8C2N3Q8, Q07891, G3H530	1244	16	18781	3.77432	1	1	0.986233
GO:0043123~positive regulation of I-kappaB kinase/NF-kappaB signaling	10	0.696864	0.086557	G3HC25, G3I722, G3IHB5, G3H8F9, A0A061IL82, G3HQV3, A0A8C2LYT3, G3HDE2, Q07891, A0A061IR33	1244	81	18781	1.86386	1	1	0.986233
GO:0007010~cytoskeleton organization	7	0.487805	0.0881561	G3HNK4, A0A8C2M2H9, G3H370, G3HN88, G3GYK0, G3I3D5, A0A8C2LUD8	1244	47	18781	2.24853	1	1	0.986233
GO:0007032~endosome organization	5	0.348432	0.089395	G3H049, G3HRK4, A0A8C2LL34, A0A8C2LMT4, G3IEE1	1244	26	18781	2.90332	1	1	0.986233
GO:0006906~vesicle fusion	5	0.348432	0.089395	G3H204, A0A061IGQ3, A0A061IC39, G3I7C7, A0A8C2MW78	1244	26	18781	2.90332	1	1	0.986233
GO:0051402~neuron apoptotic process	5	0.348432	0.089395	G3HB69, G3IG23, G3HC47, G3HHH7, G3H265	1244	26	18781	2.90332	1	1	0.986233
GO:0006228~UTP biosynthetic process	3	0.209059	0.0939004	G3HBN6, G3HBD3, G3HBD4	1244	8	18781	5.66148	1	1	0.986233
GO:0032212~positive regulation of telomere maintenance via telomerase	3	0.209059	0.0939004	G3HZ42, P18279, G3H7K5	1244	8	18781	5.66148	1	1	0.986233
GO:0006693~prostaglandin metabolic process	3	0.209059	0.0939004	G3HH63, G3HNH4, A0A061IJG8	1244	8	18781	5.66148	1	1	0.986233
GO:0043087~regulation of GTPase activity	6	0.418118	0.0949051	A0A8C2LGW3, A0A8C2MCS4, A0A8C2QG51, A0A8C2LL44, A0A8C2MQW5, G3IF62	1244	37	18781	2.44821	1	1	0.986233
GO:0006897~endocytosis	11	0.766551	0.0972463	G3IGH9, A0A8C2MIJ4, Q6V9Y0, A0A8C2LNN2, A0A8C2MPF8, A0A8C2QG51, A0A8C2MAM8, G3GXN3, A0A8C2QGI2, A0A8C2LK40, A0A8C2LU16	1244	95	18781	1.7481	1	1	0.986233
GO:0032435~negative regulation of proteasomal ubiquitin-dependent protein catabolic process	4	0.278746	0.098251	G3H379, A0A061IF88, G3IEU2	1244	17	18781	3.5523	1	1	0.986233
GO:0032008~positive regulation of TOR signaling	4	0.278746	0.098251	A0A061HYE7, G3HG98, G3GX44, A0A3L7I8K9	1244	17	18781	3.5523	1	1	0.986233
GO:0097352~autophagosome maturation	4	0.278746	0.098251	A0A8C2MYM9, G3H445, A0A8C2N386, G3HLZ1	1244	17	18781	3.5523	1	1	0.986233
GO:0034976~response to endoplasmic reticulum stress	5	0.348432	0.0997166	G3I973, G3H9S0, Q6VVX2, A0A8C2LPG3, A0A8C2MCQ6	1244	27	18781	2.79579	1	1	0.986233

### Sheet: Table 2
Table 2: Results from DAVID enrichment of downregulated proteins for CHO-S bcl-2 CHO
Term	Count	%	PValue	Genes	List Total	Pop Hits	Pop Total	Fold Enrichment	Bonferroni	Benjamini	FDR
KW-0496~Mitochondrion	21	10.2439	2.10217e-08	A0A8C2M7U3, A0A8C2N3N0, G3HJK7, A0A8C2LXW5, A0A8C2LQ05, G3IIE6, A0A8C2MQ54, G3HKD3, A0A3L7I8S0, A0A8C2N399, A0A8C2MUC7, A0A8C2QKQ4, G3HS87, A0A3L7IDG1, A0A3L7I4Y0, G3HD23, G3HRC8, G3HBP7, A0A8C2LLA0, G3I0F4, G3HSK8	123	507	13668	4.60268	6.72694e-07	6.72694e-07	6.51672e-07
cge04714:Thermogenesis	17	8.29268	7.44231e-08	A0A8C2M7U3, A0A061I0G4, A0A8C2LXW5, A0A3L7I8S0, G3H6A7, G3GRW1, A0A8C2QKQ4, A0A3L7I4Y0, G3HD23, A0A8C2LE67, G3HBP7, A0A8C2LDW5, A0A8C2M1B4, A0A8C2LLA0, G3I0F4, A0A8C2N3K2, G3GVD0	105	296	9827	5.37513	1.48101e-05	1.48102e-05	1.42148e-05
KW-0999~Mitochondrion inner membrane	10	4.87805	6.19094e-06	A0A8C2M7U3, A0A3L7I4Y0, G3HD23, G3HRC8, G3HBP7, A0A3L7I8S0, A0A8C2N399, A0A8C2LLA0, G3I0F4, G3GRW1	123	146	13668	7.61109	0.000198091	9.90551e-05	9.59596e-05
cge05014:Amyotrophic lateral sclerosis	17	8.29268	6.67647e-06	A0A8C2M7U3, A0A8C2LXW5, A0A8C2LN56, A0A3L7I8S0, G3H615, A0A8C2LR81, G3GRW1, A0A8C2QPU3, A0A3L7I4Y0, G3HD23, G3HGW5, G3I180, G3HBP7, A0A8C2LLA0, G3I0F4, G3GTM5, G3GVD0	105	415	9827	3.83383	0.00132774	0.000664309	0.000637603
cge04932:Non-alcoholic fatty liver disease	11	5.36585	1.45247e-05	A0A8C2M7U3, A0A3L7I4Y0, A0A061I0G4, G3HD23, A0A8C2LXW5, A0A8C2LE67, G3HBP7, A0A3L7I8S0, A0A8C2LLA0, G3I0F4, G3GRW1	105	174	9827	5.91664	0.00288627	0.000963475	0.000924742
KW-0830~Ubiquinone	7	3.41463	3.63602e-05	A0A8C2M7U3, G3HD23, A0A8C2LXW5, G3HBP7, A0A3L7I8S0, A0A8C2LLA0, G3I0F4	66	58	5906	10.7999	0.000872281	0.000872646	0.000872646
COMPBIAS:Basic and acidic residues	72	35.122	5.3358e-05	A0A3L7HGA2, G3HEI9, G3HX69, A0A061IHC6, A0A8C2LNM1, A0A8C2LTY0, G3HI04, A0A3L7H9V0, A0A8C2LEW9, A0A8C2MUC7, A0A3L7I4Y0, A0A8C2QCP7, G3HD23, G3HKQ0, A0A8C2LMB0, G3H949, A0A3L7IKZ1, G3HBS0, G3HRJ7, G3GZQ7, A0A061I1F7, A0A8C2LND0, G3HV33, G3GXS2, A0A8C2MG28, A0A8C2LKR2, A0A8C2QFI5, G3HKN2, A0A061IIR9, G3H5W3, A0A8C2QJ03, A0A8C2MK21, A0A3L7I6E9, A0A8C2M7G0, G3H160, A0A8C2MUJ7, G3HF38, G3HTC0, G3HLM6, G3I306, A0A8C2MQ54, A0A8C2MGF1, G3GY12, A0A8C2LM42, G3H6A7, G3HCK7, A0A061I451, G3HD01, G3HGW5, A0A8C2MGR1, G3I180, A0A8C2LDW5, A0A8C2QFT1, G3I9T8, G3I9L4, G3HBY8, A0A8C2QEA9, A0A061I0G4, A0A8C2MQ47, G3I956, A0A8C2MXB9, A0A8C2QFS9, A0A8C2LMX5, A0A8C2LF53, A0A8C2M6C3, G3I070, A0A8C2MXJ5, G3IK01, A0A8C2M6G3, A0A8C2LZQ2, A0A8C2LHE5, A0A8C2QLB2	195	5953	24827	1.53988	0.0101399	0.00711565	0.00700389
cge05012:Parkinson disease	13	6.34146	7.14247e-05	A0A8C2M7U3, A0A8C2LXW5, G3IIE6, A0A3L7I8S0, Q3HR13, G3GRW1, A0A8C2QPU3, A0A3L7I4Y0, G3HD23, G3HGW5, G3HBP7, A0A8C2LLA0, G3I0F4	105	299	9827	4.06915	0.0141135	0.00355338	0.00341053
COMPBIAS:Polar residues	84	40.9756	7.45094e-05	A0A8C2MED5, G3HX69, A0A8C2LNM1, A0A8C2LTY0, A0A8C2LR81, G3HI04, A0A3L7H9V0, A0A8C2LEW9, A0A8C2QK35, G3HDG6, G3H1V8, A0A8C2QCP7, A0A8C2LJ84, A0A8C2LE67, A0A061I8L8, A0A8C2LMB0, G3H949, A0A8C2LQJ7, G3HRJ7, G3GZQ7, A0A061I1F7, A0A8C2LND0, G3GSQ6, A0A8C2MG28, A0A8C2QFI5, G3H045, G3H5W3, G3IEK8, G3IJI2, G3I5T3, G3HXX3, A0A8C2MK21, A0A8C2LHX3, G3HRC8, A0A3L7I6E9, G3H160, A0A8C2QH40, A0A8C2MUJ7, G3H653, G3HLM6, A0A8C2LP27, G3I306, A0A8C2MQ54, A0A061HY55, A0A8C2MGF1, G3GY12, A0A8C2LM42, G3H6A7, A0A8C2LU81, G3HCK7, A0A061I451, A0A8C2MYE1, A0A061IAD0, G3HD01, G3HGW5, A0A8C2MGR1, G3IFV9, A0A8C2LDW5, A0A8C2MUI6, A0A8C2N3K2, G3I9L4, G3HBY8, A0A8C2QEA9, A0A8C2MIM9, A0A8C2MQ47, A0A8C2N2Q2, A0A8C2M5A8, A0A8C2M194, A0A8C2MXB9, A0A8C2QFS9, A0A8C2LMX5, A0A8C2LF53, G3H8F4, A0A8C2M6C3, G3I070, G3IK01, A0A8C2MSD3, A0A8C2LLA7, A0A8C2M6G3, A0A061HUG5, A0A8C2LZQ2, A0A8C2LHE5, G3II80, A0A8C2QLB2	195	7385	24827	1.44817	0.014131	0.00711565	0.00700389
GO:0005747~mitochondrial respiratory chain complex I	6	2.92683	0.000110152	A0A8C2M7U3, G3HD23, A0A8C2LXW5, G3HBP7, A0A8C2LLA0, G3I0F4	189	52	20601	12.5769	0.0228677	0.0231319	0.0228015
KW-0175~Coiled coil	34	16.5854	0.000141565	G3H653, G3HLM6, A0A8C2N0L3, A0A8C2MGF1, A0A8C2LNM1, A0A8C2LM42, G3HI04, A0A8C2LU81, G3HUW2, G3HDG6, A0A8C2QCP7, G3HGW6, G3I180, A0A8C2QFT1, G3I9T8, G3H949, A0A8C2LQJ7, G3GSE2, G3IG71, A0A8C2MIM9, G3HV33, G3IIE6, G3GXS2, A0A8C2LBF6, A0A3L7GQU3, A0A8C2MXB9, G3H5W3, A0A8C2LKA9, A0A8C2M6C3, A0A3L7I6E9, A0A8C2LDZ1, A0A061HUG5, A0A8C2LZQ2, A0A8C2LHE5	98	2396	13149	1.90396	0.00155611	0.00155721	0.00155721
cge00190:Oxidative phosphorylation	9	4.39024	0.000296428	A0A8C2M7U3, A0A3L7I4Y0, G3HD23, A0A8C2LXW5, G3HBP7, A0A3L7I8S0, A0A8C2LLA0, G3I0F4, G3GRW1	105	161	9827	5.23177	0.0572912	0.0117978	0.0113235
KW-0072~Autophagy	6	2.92683	0.00029691	G3I956, A0A8C2MQ54, A0A8C2M7J6, G3I4N5, A0A3L7IDG1	59	69	6717	9.89978	0.0159076	0.0160331	0.0139548
GO:0016607~nuclear speck	8	3.90244	0.000346897	G3I070, G3H8P1, G3HE04, A0A061I8L8, G3HXL1, G3HTC0, G3H5W3, G3HDG6	189	143	20601	6.0979	0.07027	0.0332384	0.0327636
GO:0005604~basement membrane	5	2.43902	0.000474835	A0A8C2MQ47, A0A8C2QDN3, G3HGW6, G3H8F4, A0A8C2N3A8	189	40	20601	13.625	0.0949264	0.0332384	0.0327636
GO:0000398~mRNA splicing, via spliceosome	8	3.90244	0.000490708	G3HWW6, G3HE04, A0A061HY55, A0A061IHC6, A0A061I8L8, G3HKN2, G3H5W3, A0A8C2QEA9	172	152	18781	5.74694	0.21992	0.247807	0.247807
cge05016:Huntington disease	12	5.85366	0.000825126	A0A8C2M7U3, A0A3L7I4Y0, G3HGW5, G3HD23, A0A8C2LXW5, G3HBP7, G3H615, A0A3L7I8S0, A0A8C2LLA0, G3I0F4, G3GRW1, A0A8C2QPU3	105	336	9827	3.34252	0.151485	0.0273667	0.0262665
COMPBIAS:Acidic residues	21	10.2439	0.000965797	G3HLM6, A0A3L7HGA2, G3HWW6, G3I306, A0A8C2LNM1, A0A8C2MGF1, G3H6A7, G3HCK7, G3IGU3, A0A8C2MGR1, A0A3L7I6E9, G3I180, G3HE04, G3IK01, A0A8C2LDW5, G3H160, A0A8C2MUJ7, G3HTM9, A0A8C2LHE5, A0A061I1F7, A0A8C2QLB2	195	1179	24827	2.26775	0.168527	0.061489	0.0605233
GO:0005739~mitochondrion	17	8.29268	0.00115665	A0A8C2N3N0, G3HJK7, G3HKD3, A0A8C2N399, G3GY12, A0A8C2MM23, A0A8C2MUC7, A0A8C2QKQ4, G3IEK8, G3HS87, A0A8C2MQ60, A0A8C2QFR8, G3HD23, G3HRC8, G3I070, A0A8C2MID4, G3IE21	189	733	20601	2.52797	0.215757	0.0607241	0.0598566
cge05020:Prion disease	11	5.36585	0.00125149	A0A8C2M7U3, A0A3L7I4Y0, G3HGW5, G3HD23, A0A8C2LXW5, G3HBP7, A0A3L7I8S0, A0A8C2LLA0, G3I0F4, G3GRW1, A0A8C2QPU3	105	300	9827	3.43165	0.220579	0.0355782	0.0341479
GO:0051537~2 iron, 2 sulfur cluster binding	4	1.95122	0.00142851	A0A3L7I8S0, G3I4G1, A0A8C2QFR8, A0A3L7IDG1	166	27	19831	17.6983	0.272969	0.318559	0.318559
cge04723:Retrograde endocannabinoid signaling	8	3.90244	0.00145373	A0A8C2M7U3, G3HD23, A0A8C2LXW5, A0A8C2N0L3, G3HBP7, Q3HR13, A0A8C2LLA0, G3I0F4	105	159	9827	4.70895	0.251364	0.0361616	0.0347078
DOMAIN:C3H1-type	5	2.43902	0.00199277	A0A3L7HGA2, A0A061HY55, A0A8C2M6G3, A0A8C2MGF1, A0A8C2QEA9	195	68	24827	9.36161	0.316821	0.0761239	0.0749282
ZN_FING:C3H1-type	5	2.43902	0.00199277	A0A3L7HGA2, A0A061HY55, A0A8C2M6G3, A0A8C2MGF1, A0A8C2QEA9	195	68	24827	9.36161	0.316821	0.0761239	0.0749282
cge05022:Pathways of neurodegeneration - multiple diseases	15	7.31707	0.00205633	A0A8C2M7U3, A0A8C2LXW5, G3IIE6, A0A3L7I8S0, G3H615, A0A8C2LR81, G3GRW1, A0A8C2QPU3, A0A3L7I4Y0, G3HD23, G3HGW5, G3I180, G3HBP7, A0A8C2LLA0, G3I0F4	105	555	9827	2.52947	0.336105	0.0454678	0.04364
IPR000571:Znf_CCCH	5	2.43902	0.00222432	A0A3L7HGA2, A0A061HY55, A0A8C2M6G3, A0A8C2MGF1, A0A8C2QEA9	203	68	25081	9.08469	0.779039	1	1
GO:0005654~nucleoplasm	19	9.26829	0.00246645	G3HLM6, G3HWW6, A0A3L7I8S0, A0A061HY55, G3GRW1, A0A061HZ94, G3HKN2, G3HM24, A0A8C2LMX5, A0A8C2LHX3, G3HGW5, G3H8F4, G3IFV9, A0A8C2M1B4, G3I9T8, G3HXL1, A0A8C2N3K2, G3HBY8, A0A061I1F7	189	940	20601	2.20319	0.404643	0.103591	0.102111
cge03082:ATP-dependent chromatin remodeling	7	3.41463	0.00271466	A0A8C2LHX3, A0A8C2LDW5, A0A8C2LNM1, A0A8C2M1B4, G3H6A7, A0A8C2N3K2, G3GVD0	105	132	9827	4.96313	0.417807	0.0540218	0.0518501
REGION:Disordered	139	67.8049	0.00309641	A0A8C2MCD5, A0A061IHC6, A0A8C2LNM1, A0A8C2N399, A0A8C2LTY0, A0A061HZ94, A0A8C2N3A8, G3H1V8, A0A8C2M9H4, G3HD23, A0A8C2QCP7, A0A8C2MBR6, G3HKQ0, A0A061I8L8, A0A8C2LMB0, G3GTM5, G3H949, A0A3L7IKZ1, A0A8C2LQJ7, G3GZQ7, A0A061I1F7, A0A8C2LND0, A0A8C2MG28, G3H5W3, G3H045, G3IEK8, G3I5T3, A0A8C2MK21, G3H201, A0A8C2LHX3, G3HBP7, G3H160, G3HTC0, G3HLM6, A0A8C2LP27, G3I306, A0A061HY55, A0A8C2MGF1, G3GY12, A0A8C2LM42, G3H6A7, G3HCK7, G3HUW2, A0A061IAD0, G3IFV9, A0A8C2MUI6, G3I9T8, A0A8C2N3K2, G3I9L4, G3HBY8, G3GSE2, G3HX53, A0A8C2LN56, G3I956, G3HKD3, A0A8C2N2Q2, A0A8C2LBF6, A0A8C2M5A8, A0A8C2M194, A0A8C2LF53, G3H8F4, A0A8C2M6C3, G3IK01, A0A8C2MSD3, A0A8C2LLA7, A0A8C2MUH5, A0A8C2LDZ1, A0A061HUG5, G3HTM9, A0A8C2QLB2, A0A3L7HGA2, G3HEI9, A0A8C2MED5, G3H8P1, G3HX69, A0A8C2LR81, G3HI04, A0A3L7H9V0, A0A8C2LNQ1, A0A8C2LEW9, A0A8C2MUC7, A0A8C2QK35, G3HDG6, A0A3L7I4Y0, A0A8C2M6F4, A0A8C2LJ84, A0A8C2LE67, G3HE04, G3HRJ7, G3HBS0, G3HV33, G3GXS2, G3GSQ6, A0A8C2LKR2, A0A8C2QFI5, G3HKN2, A0A061IIR9, A0A8C2QJ03, G3IJI2, G3HXX3, A0A8C2LKA9, G3HG54, G3HRC8, A0A3L7I6E9, A0A8C2M7G0, G3HF38, A0A8C2QH40, A0A8C2MUJ7, G3H653, A0A8C2LXW5, G3HWW6, A0A8C2MQ54, A0A8C2LU81, A0A061I451, A0A8C2MYE1, A0A061IAH3, G3HD01, G3HGW5, G3HGW6, A0A8C2MGR1, G3I180, A0A8C2LDW5, A0A8C2QFT1, A0A8C2QEA9, A0A8C2MIM9, A0A061I0G4, A0A8C2MQ47, A0A8C2MXB9, A0A3L7I9A7, A0A8C2QFS9, A0A8C2LMX5, A0A8C2MAM0, G3IGU3, G3I070, A0A8C2MXJ5, A0A8C2M6G3, A0A8C2LZQ2, A0A8C2LHE5, G3II80	195	15270	24827	1.15895	0.446964	0.0985691	0.0970209
KW-0679~Respiratory chain	4	1.95122	0.00328717	A0A8C2M7U3, A0A3L7I4Y0, G3HBP7, G3I0F4	59	35	6717	13.0111	0.16289	0.0887535	0.0772485
cge05415:Diabetic cardiomyopathy	9	4.39024	0.0033155	A0A8C2M7U3, A0A3L7I4Y0, G3HD23, A0A8C2LXW5, G3HBP7, A0A3L7I8S0, A0A8C2LLA0, G3I0F4, G3GRW1	105	234	9827	3.59963	0.483604	0.0599805	0.0575692
cge05208:Chemical carcinogenesis - reactive oxygen species	10	4.87805	0.00406186	A0A8C2M7U3, A0A3L7I4Y0, G3HD23, A0A8C2LXW5, A0A8C2QK40, G3HBP7, A0A3L7I8S0, A0A8C2LLA0, G3I0F4, G3GRW1	105	296	9827	3.16184	0.555123	0.0673592	0.0646513
GO:0006368~transcription elongation from RNA polymerase II promoter	4	1.95122	0.0057231	G3HGW5, A0A8C2MCD5, A0A8C2MGR1, G3H834	172	40	18781	10.9192	0.945208	1	1
GO:0003729~mRNA binding	7	3.41463	0.00589797	A0A3L7HGA2, G3I306, A0A061HTF9, A0A061I8L8, G3HXL1, G3HKN2, G3I5T3	166	195	19831	4.28845	0.732635	0.657624	0.657624
IPR001487:Bromodomain	4	1.95122	0.00763951	A0A8C2M9H4, A0A8C2LF53, A0A8C2LDW5, G3H6A7	203	50	25081	9.88414	0.994481	1	1
cge04140:Autophagy - animal	8	3.90244	0.00789564	A0A8C2LKA9, A0A8C2LE67, G3I180, A0A8C2MQ54, A0A8C2M7J6, G3I4N5, A0A8C2LR81	105	216	9827	3.46631	0.793503	0.120864	0.116005
GO:0005762~mitochondrial large ribosomal subunit	4	1.95122	0.00801093	G3I2H2, G3HSK8, A0A3L7I9A7, G3HS87	189	45	20601	9.68889	0.815309	0.239893	0.236466
KW-0444~Lipid biosynthesis	5	2.43902	0.00826265	A0A8C2LE67, G3GR90, A0A8C2QH40, G3HBY5, A0A8C2MM23	59	93	6717	6.12083	0.361119	0.110806	0.0964425
KW-0249~Electron transport	4	1.95122	0.00849711	A0A8C2M7U3, A0A3L7I4Y0, G3HBP7, G3I0F4	59	49	6717	9.29367	0.369224	0.110806	0.0964425
IPR036427:Bromodomain-like_sf	4	1.95122	0.00851356	A0A8C2M9H4, A0A8C2LF53, A0A8C2LDW5, G3H6A7	203	52	25081	9.50398	0.996963	1	1
GO:0005925~focal adhesion	5	2.43902	0.00863575	G3H8F4, G3HX69, A0A8C2LHE5, G3GVD0, G3HXX3	189	88	20601	6.19318	0.838198	0.239893	0.236466
GO:0005847~mRNA cleavage and polyadenylation specificity factor complex	3	1.46341	0.00913876	G3I434, G3I070, A0A8C2MK21	189	16	20601	20.4375	0.854556	0.239893	0.236466
KW-0152~Cholesterol biosynthesis	3	1.46341	0.0102598	A0A8C2LE67, G3GR90, G3HBY5	59	18	6717	18.9746	0.427013	0.110806	0.0964425
cge05010:Alzheimer disease	12	5.85366	0.0102628	A0A8C2M7U3, A0A3L7I4Y0, G3HGW5, G3HD23, A0A8C2LXW5, G3HBP7, A0A8C2QG42, A0A3L7I8S0, A0A8C2LLA0, G3I0F4, G3GRW1, A0A8C2QPU3	105	467	9827	2.40489	0.871631	0.145878	0.140014
SM00297:BROMO	4	1.95122	0.0104357	A0A8C2M9H4, A0A8C2LF53, A0A8C2LDW5, G3H6A7	110	50	12021	8.74255	0.713027	0.641617	0.641617
KW-0001~2Fe-2S	3	1.46341	0.0114196	A0A3L7I8S0, G3I4G1, A0A3L7IDG1	66	15	5906	17.897	0.240919	0.137035	0.137035
SM00356:ZnF_C3H1	4	1.95122	0.0116145	A0A3L7HGA2, A0A061HY55, A0A8C2M6G3, A0A8C2QEA9	110	52	12021	8.40629	0.750978	0.641617	0.641617
GO:0045944~positive regulation of transcription from RNA polymerase II promoter	9	4.39024	0.0117923	A0A8C2LHX3, A0A8C2MIM9, G3H834, A0A8C2LDW5, A0A8C2M194, G3H6A7, A0A061I8L8, G3I9T8, G3HXL1	172	335	18781	2.93351	0.997527	1	1
GO:0003779~actin binding	7	3.41463	0.0124454	A0A061IAH3, A0A8C2QCP7, G3H8F4, A0A8C2MUJ7, G3GRX4, A0A8C2LHE5, G3H1V8	166	229	19831	3.65173	0.938746	0.925105	0.925105
KW-0756~Sterol biosynthesis	3	1.46341	0.0138509	A0A8C2LE67, G3GR90, G3HBY5	59	21	6717	16.2639	0.529132	0.114262	0.09945
GO:0006378~mRNA polyadenylation	3	1.46341	0.0154496	G3I434, G3I070, A0A8C2MK21	172	21	18781	15.5988	0.999621	1	1
DOMAIN:QLQ	2	0.97561	0.0155674	A0A8C2LDW5, G3H6A7	195	2	24827	127.318	0.950051	0.424768	0.418096
KW-0539~Nucleus	34	16.5854	0.0156051	G3H653, G3HHI5, G3HLM6, G3H834, A0A8C2LNM1, G3H6A7, G3HI04, G3HCK7, G3HDG6, A0A8C2M9H4, G3HGW5, A0A8C2MGR1, G3HE04, A0A8C2LDW5, A0A8C2LMB0, G3I9T8, G3GTM5, A0A8C2N3K2, G3IG71, G3I434, A0A8C2MIM9, G3HV33, A0A8C2M194, A0A8C2MG28, G3I2X6, A0A061IIR9, G3H5W3, A0A8C2MK21, A0A8C2LHX3, G3H8F4, G3HET6, G3HTC0, G3GVD0, A0A8C2QLB2	123	2567	13668	1.47181	0.395467	0.129856	0.125798
IPR011039:TFIIF_interaction	2	0.97561	0.0160433	G3H834, G3HCK7	203	2	25081	123.552	0.999983	1	1
IPR014978:Gln-Leu-Gln_QLQ	2	0.97561	0.0160433	A0A8C2LDW5, G3H6A7	203	2	25081	123.552	0.999983	1	1
KW-0084~Basement membrane	3	1.46341	0.0162449	A0A8C2MQ47, G3HGW6, A0A8C2N3A8	123	22	13668	15.153	0.407915	0.129856	0.125798
KW-0752~Steroid biosynthesis	3	1.46341	0.0165042	A0A8C2LE67, G3GR90, G3HBY5	59	23	6717	14.8497	0.592886	0.114262	0.09945
SM00951:QLQ	2	0.97561	0.0180535	A0A8C2LDW5, G3H6A7	110	2	12021	109.282	0.885593	0.641617	0.641617
GO:0046511~sphinganine biosynthetic process	2	0.97561	0.0181275	O54694, O54695	172	2	18781	109.192	0.999905	1	1
GO:0005674~transcription factor TFIIF complex	2	0.97561	0.0181687	G3H834, G3HCK7	189	2	20601	109	0.978731	0.383834	0.378351
GO:0005911~cell-cell junction	4	1.95122	0.0182778	G3HG54, G3H8F4, A0A8C2N3A8, G3I1F8	189	61	20601	7.14754	0.979222	0.383834	0.378351
KW-0010~Activator	6	2.92683	0.0183146	G3HV33, A0A8C2LDW5, A0A8C2M194, G3H6A7, A0A061IIR9, G3HDG6	82	206	10924	3.88018	0.51368	0.417761	0.417761
GO:0002218~activation of innate immune response	3	1.46341	0.0183936	G3HLM6, A0A061I8L8, G3HDG6	172	23	18781	14.2424	0.999917	1	1
KW-0443~Lipid metabolism	9	4.39024	0.0189952	O54694, A0A8C2LE67, O54695, G3GR90, A0A8C2QH40, G3HBY5, A0A8C2MM23, A0A8C2N1P9, A0A8C2QKQ4	59	394	6717	2.60058	0.64499	0.114262	0.09945
KW-0507~mRNA processing	6	2.92683	0.0190436	G3I434, G3HWW6, G3I070, G3HE04, G3H5W3, A0A8C2QEA9	59	180	6717	3.79492	0.645934	0.114262	0.09945
KW-1000~Mitochondrion outer membrane	4	1.95122	0.02029	A0A8C2LQ05, G3IIE6, A0A8C2QKQ4, A0A3L7IDG1	123	65	13668	6.83827	0.481056	0.129856	0.125798
DOMAIN:Iron-binding zinc finger CDGSH type	2	0.97561	0.0232604	A0A8C2QFR8, A0A3L7IDG1	195	3	24827	84.8786	0.988838	0.514516	0.506435
IPR029295:SnAC	2	0.97561	0.0239686	A0A8C2LDW5, G3H6A7	203	3	25081	82.3678	1	1	1
IPR042216:MitoNEET_CISD	2	0.97561	0.0239686	A0A8C2QFR8, A0A3L7IDG1	203	3	25081	82.3678	1	1	1
IPR018967:FeS-contain_CDGSH-typ	2	0.97561	0.0239686	A0A8C2QFR8, A0A3L7IDG1	203	3	25081	82.3678	1	1	1
IPR018359:Bromodomain_CS	3	1.46341	0.0242163	A0A8C2LF53, A0A8C2LDW5, G3H6A7	203	30	25081	12.3552	1	1	1
GO:0007346~regulation of mitotic cell cycle	3	1.46341	0.0249213	G3IK01, G3HI04, G3HM24	172	27	18781	12.1324	0.999997	1	1
GO:0032991~macromolecular complex	5	2.43902	0.025	A0A8C2LN56, A0A3L7GQU3, G3HUW2, A0A3L7IDG1, G3GVD0	189	121	20601	4.50413	0.995091	0.477273	0.470454
GO:0003723~RNA binding	15	7.31707	0.0250066	G3I306, A0A8C2MGF1, A0A8C2QFI5, G3HKN2, G3HDG6, A0A8C2MK21, G3I070, G3HE04, A0A061I8L8, G3HTM9, G3HBY8, A0A8C2QEA9, A0A061I1F7, A0A8C2LND0, A0A8C2QLB2	166	938	19831	1.9104	0.996473	1	1
DOMAIN:RRM	7	3.41463	0.0252807	G3I070, A0A8C2MGF1, A0A061I8L8, G3HKN2, A0A061I1F7, A0A8C2QEA9, G3HDG6	195	286	24827	3.11617	0.992484	0.514516	0.506435
GO:0044877~macromolecular complex binding	4	1.95122	0.0264252	G3H8F4, G3GY12, A0A8C2LDZ1, G3HUW2	166	77	19831	6.20591	0.997451	1	1
COMPBIAS:Pro residues	24	11.7073	0.026938	A0A8C2MIM9, G3H653, A0A8C2MQ47, A0A8C2LP27, G3I306, G3GXS2, A0A8C2MGF1, A0A8C2M194, G3H6A7, A0A8C2M5A8, A0A8C2MK21, G3HXX3, G3H1V8, A0A8C2M9H4, G3HD01, G3H8F4, G3HGW6, A0A8C2M6C3, A0A8C2LDW5, A0A8C2MUJ7, G3I9L4, A0A8C2N3K2, G3GSE2, G3GZQ7	195	1921	24827	1.59065	0.99457	0.514516	0.506435
SM01314:SnAC	2	0.97561	0.0269587	A0A8C2LDW5, G3H6A7	110	3	12021	72.8545	0.961308	0.641617	0.641617
SM00704:ZnF_CDGSH	2	0.97561	0.0269587	A0A8C2QFR8, A0A3L7IDG1	110	3	12021	72.8545	0.961308	0.641617	0.641617
GO:1904504~positive regulation of lipophagy	2	0.97561	0.0270683	O54694, O54695	172	3	18781	72.7946	0.999999	1	1
KW-0694~RNA-binding	9	4.39024	0.0299061	A0A061I8L8, G3HXL1, G3HKN2, G3HTM9, G3HBY8, A0A061I1F7, A0A8C2QEA9, A0A8C2QLB2, A0A8C2LND0	82	495	10924	2.42217	0.693989	0.417761	0.417761
IPR000504:RRM_dom	7	3.41463	0.0300385	G3I070, A0A8C2MGF1, A0A061I8L8, G3HKN2, A0A061I1F7, A0A8C2QEA9, G3HDG6	203	289	25081	2.9926	1	1	1
GO:0005829~cytosol	24	11.7073	0.0301242	A0A3L7HGA2, G3H8P1, G3I4N5, G3HX69, G3GY12, G3GRW1, G3GRX4, A0A8C2LNQ1, A0A8C2MQ60, G3HXX3, G3I5T3, G3HD01, G3HGW5, G3I070, A0A8C2QK40, G3IFV9, A0A8C2M7J6, A0A061HUG5, G3I4G1, G3HXL1, G3HBY5, A0A3L7IKZ1, G3GVD0, G3IE21	189	1665	20601	1.57117	0.998377	0.508874	0.501605
cge05225:Hepatocellular carcinoma	7	3.41463	0.0302217	A0A8C2QK40, A0A8C2LII0, A0A8C2LDW5, A0A8C2M1B4, G3H6A7, A0A8C2N3K2, G3GVD0	105	222	9827	2.95105	0.997772	0.400941	0.384823
GO:0000422~mitophagy	3	1.46341	0.0303431	A0A8C2MQ54, G3I4N5, A0A3L7IDG1	172	30	18781	10.9192	1	1	1
IPR012677:Nucleotide-bd_a/b_plait_sf	8	3.90244	0.0304284	G3I070, G3GSQ6, A0A8C2MGF1, A0A061I8L8, G3HKN2, A0A061I1F7, A0A8C2QEA9, G3HDG6	203	369	25081	2.67863	1	1	1
IPR000629:RNA-helicase_DEAD-box_CS	3	1.46341	0.0305843	G3H160, G3II80, G3I5T3	203	34	25081	10.9016	1	1	1
DOMAIN:HSA	2	0.97561	0.0308937	A0A8C2LDW5, G3H6A7	195	4	24827	63.659	0.997506	0.536427	0.528001
IPR014012:HSA_dom	2	0.97561	0.0318304	A0A8C2LDW5, G3H6A7	203	4	25081	61.7759	1	1	1
KW-0347~Helicase	5	2.43902	0.0321355	A0A8C2LDW5, G3H160, G3GY12, G3H6A7, G3I5T3	82	162	10924	4.11171	0.720251	0.417761	0.417761
GO:0004758~serine C-palmitoyltransferase activity	2	0.97561	0.0328706	O54694, O54695	166	4	19831	59.7319	0.99942	1	1
IPR003593:AAA+_ATPase	5	2.43902	0.0348799	A0A8C2LJ84, A0A8C2LQ05, A0A8C2LN67, A0A8C2N399, A0A8C2LD70	203	152	25081	4.0642	1	1	1
SM00573:HSA	2	0.97561	0.0357839	A0A8C2LDW5, G3H6A7	110	4	12021	54.6409	0.986916	0.709715	0.709715
GO:1900747~negative regulation of vascular endothelial growth factor signaling pathway	2	0.97561	0.0359282	G3GXS2, G3I4G1	172	4	18781	54.5959	1	1	1
GO:0017059~serine C-palmitoyltransferase complex	2	0.97561	0.036009	O54694, O54695	189	4	20601	54.5	0.999548	0.508874	0.501605
GO:0070603~SWI/SNF superfamily-type complex	2	0.97561	0.036009	A0A8C2LDW5, G3H6A7	189	4	20601	54.5	0.999548	0.508874	0.501605
GO:0030864~cortical actin cytoskeleton	3	1.46341	0.0363482	A0A8C2QCP7, A0A8C2MUJ7, G3GRX4	189	33	20601	9.90909	0.99958	0.508874	0.501605
KW-0153~Cholesterol metabolism	3	1.46341	0.0402358	A0A8C2LE67, G3GR90, G3HBY5	59	37	6717	9.23087	0.891136	0.217273	0.189108
GO:0005776~autophagosome	3	1.46341	0.0404802	A0A8C2MQ54, G3I4N5, A0A8C2LR81	189	35	20601	9.34286	0.99983	0.531303	0.523713
GO:0006686~sphingomyelin biosynthetic process	2	0.97561	0.0447079	O54694, O54695	172	5	18781	43.6767	1	1	1
GO:0000811~GINS complex	2	0.97561	0.0448079	G3HHI5, G3I2X6	189	5	20601	43.6	0.999934	0.553509	0.545602
GO:0019905~syntaxin binding	3	1.46341	0.0456638	A0A8C2M7J6, G3H949	166	41	19831	8.74126	0.99997	1	1
DOMAIN:GINS subunit	2	0.97561	0.0459826	G3HHI5, G3I2X6	195	6	24827	42.4393	0.999875	0.731889	0.720394
IPR016444:Synaptobrevin/VAMP	2	0.97561	0.0473655	A0A8C2M7J6	203	6	25081	41.1839	1	1	1
IPR006576:BRK_domain	2	0.97561	0.0473655	A0A8C2LDW5, G3H6A7	203	6	25081	41.1839	1	1	1
IPR037259:BRK_sf	2	0.97561	0.0473655	A0A8C2LDW5, G3H6A7	203	6	25081	41.1839	1	1	1
IPR021151:GINS_A	2	0.97561	0.0473655	G3HHI5, G3I2X6	203	6	25081	41.1839	1	1	1
SM00382:AAA	5	2.43902	0.0493593	A0A8C2LJ84, A0A8C2LQ05, A0A8C2LN67, A0A8C2N399, A0A8C2LD70	110	152	12021	3.5948	0.997579	0.791307	0.791307
GO:0005524~ATP binding	21	10.2439	0.0497713	A0A8C2LQ05, A0A8C2LN67, A0A8C2LII0, A0A8C2N399, G3H6A7, A0A8C2MXB9, A0A8C2LNQ1, G3HM24, A0A8C2MUC7, G3H045, G3I5T3, A0A8C2LKA9, A0A8C2LJ84, A0A8C2LE67, G3I070, G3IK01, A0A8C2LDW5, G3H160, A0A8C2LD70, G3HBY5, G3GVD0	166	1624	19831	1.54479	0.999989	1	1
DOMAIN:Bromo	3	1.46341	0.050237	A0A8C2LF53, A0A8C2LDW5, G3H6A7	195	46	24827	8.30334	0.999947	0.738097	0.726504
GO:0005634~nucleus	47	22.9268	0.0518421	G3H653, G3HHI5, G3HLM6, A0A8C2MED5, G3H5P2, A0A8C2LII0, A0A8C2MGF1, G3H6A7, G3HCK7, A0A8C2LNQ1, G3HDG6, A0A8C2M9H4, G3HD01, G3HGW5, G3I180, G3HE04, A0A8C2LDW5, A0A8C2LMB0, G3I9T8, G3HXL1, G3HRJ7, A0A061I1F7, G3I434, A0A061I0G4, G3HV33, A0A8C2MAC8, A0A8C2LBF6, A0A8C2M194, A0A8C2MG28, A0A061IIR9, G3H5W3, G3H201, G3I5T3, A0A8C2MK21, A0A8C2LHX3, A0A8C2LKA9, A0A8C2LF53, A0A8C2M6C3, A0A3L7I6E9, A0A3L7IA07, A0A8C2MXJ5, G3IK01, A0A8C2MUH5, A0A8C2LZQ2, A0A8C2LD70, G3GVD0, A0A8C2QLB2	189	4006	20601	1.27883	0.999986	0.604825	0.596184
SM00592:BRK	2	0.97561	0.0531971	A0A8C2LDW5, G3H6A7	110	6	12021	36.4273	0.998504	0.791307	0.791307
IPR035979:RBD_domain_sf	7	3.41463	0.0534782	G3I070, A0A8C2MGF1, A0A061I8L8, G3HKN2, A0A061I1F7, A0A8C2QEA9, G3HDG6	203	334	25081	2.58941	1	1	1
KW-1207~Sterol metabolism	3	1.46341	0.055014	A0A8C2LE67, G3GR90, G3HBY5	59	44	6717	7.76233	0.952906	0.270069	0.23506
IPR006058:2Fe2S_fd_BS	2	0.97561	0.0550397	A0A3L7I8S0, G3I4G1	203	7	25081	35.3005	1	1	1
IPR036224:GINS_bundle-like_dom_sf	2	0.97561	0.0550397	G3HHI5, G3I2X6	203	7	25081	35.3005	1	1	1
GO:0032981~mitochondrial respiratory chain complex I assembly	3	1.46341	0.0607856	G3HD23, G3HBP7, G3I0F4	172	44	18781	7.4449	1	1	1
DOMAIN:Laminin IV type A	2	0.97561	0.0608377	G3HGW6, A0A8C2N3A8	195	8	24827	31.8295	0.999994	0.83	0.816964
GO:0030427~site of polarized growth	2	0.97561	0.0621667	A0A8C2MUJ7, G3GRX4	189	7	20601	31.1429	0.999999	0.668472	0.658923
IPR000034:Laminin_IV	2	0.97561	0.0626525	G3HGW6, A0A8C2N3A8	203	8	25081	30.8879	1	1	1
GO:0005681~spliceosomal complex	4	1.95122	0.063664	G3HE04, G3HKN2, G3HTC0, A0A8C2QEA9	189	100	20601	4.36	0.999999	0.668472	0.658923
GO:0003714~transcription corepressor activity	4	1.95122	0.0655134	A0A8C2LHX3, G3H653, A0A8C2M9H4, G3H5P2	166	111	19831	4.305	1	1	1
GO:0098609~cell-cell adhesion	4	1.95122	0.0678809	A0A8C2MYE1, G3HG54, G3HRJ7, A0A8C2N3A8	172	103	18781	4.24046	1	1	1
cge04512:ECM-receptor interaction	4	1.95122	0.068115	A0A8C2MQ47, G3HGW6, G3H8F4, A0A8C2N3A8	105	89	9827	4.20631	0.999999	0.847181	0.813123
GO:0005741~mitochondrial outer membrane	4	1.95122	0.0682929	A0A8C2LQ05, G3IIE6, A0A8C2QKQ4, A0A3L7IDG1	189	103	20601	4.23301	1	0.682929	0.673173
SM00281:LamB	2	0.97561	0.0702987	G3HGW6, A0A8C2N3A8	110	8	12021	27.3205	0.999829	0.873564	0.873564
GO:0035493~SNARE complex assembly	2	0.97561	0.0705729	A0A8C2M7J6	172	8	18781	27.298	1	1	1
GO:0006396~RNA processing	3	1.46341	0.070811	G3HBY8, A0A061I1F7, A0A8C2QLB2	172	48	18781	6.82449	1	1	1
GO:0032977~membrane insertase activity	2	0.97561	0.0724525	G3HRC8, G3GX34	166	9	19831	26.5475	1	1	1
DOMAIN:Helicase C-terminal	4	1.95122	0.0748872	A0A8C2LDW5, G3H160, G3H6A7, G3I5T3	195	125	24827	4.07417	1	0.877433	0.863652
DOMAIN:2Fe-2S ferredoxin-type	2	0.97561	0.0754627	A0A3L7I8S0, G3I4G1	195	10	24827	25.4636	1	0.877433	0.863652
GO:0034453~microtubule anchoring	2	0.97561	0.0790389	G3H8F4, A0A8C2LEW9	172	9	18781	24.2649	1	1	1
GO:0001825~blastocyst formation	2	0.97561	0.0790389	G3IIE6, A0A8C2M1B4	172	9	18781	24.2649	1	1	1
GO:1905168~positive regulation of double-strand break repair via homologous recombination	2	0.97561	0.0790389	A0A8C2M1B4, G3GVD0	172	9	18781	24.2649	1	1	1
DOMAIN:Helicase ATP-binding	4	1.95122	0.0791364	A0A8C2LDW5, G3H160, G3H6A7, G3I5T3	195	128	24827	3.97869	1	0.877433	0.863652
GO:0005662~DNA replication factor A complex	2	0.97561	0.0792117	G3GY12, G3H201	189	9	20601	24.2222	1	0.714828	0.704616
GO:0004860~protein kinase inhibitor activity	2	0.97561	0.0801735	G3IG71, A0A8C2QJ03	166	10	19831	23.8928	1	1	1
cge05418:Fluid shear stress and atherosclerosis	5	2.43902	0.0804006	A0A8C2LE67, A0A8C2QK40, A0A8C2LR81, A0A8C2QFS9, G3GVD0	105	154	9827	3.03865	1	0.94116	0.903324
GO:0000781~chromosome, telomeric region	3	1.46341	0.0816677	A0A8C2LHX3, G3HTC0, G3H201	189	52	20601	6.28846	1	0.714828	0.704616
GO:0005730~nucleolus	8	3.90244	0.0816946	A0A8C2MBR6, A0A8C2M6C3, G3I070, A0A061HZ94, A0A061IIR9, G3HTC0, G3HBY8, A0A8C2QJ03	189	409	20601	2.13203	1	0.714828	0.704616
IPR014001:Helicase_ATP-bd	4	1.95122	0.0818302	A0A8C2LDW5, G3H160, G3H6A7, G3I5T3	203	126	25081	3.92228	1	1	1
IPR001650:Helicase_C	4	1.95122	0.0818302	A0A8C2LDW5, G3H160, G3H6A7, G3I5T3	203	126	25081	3.92228	1	1	1
IPR003959:ATPase_AAA_core	3	1.46341	0.0819563	A0A8C2LQ05, A0A8C2N399, A0A8C2LD70	203	59	25081	6.28229	1	1	1
PIRSF005409:Synaptobrevin_euk	2	0.97561	0.0819647	A0A8C2M7J6	29	6	1981	22.7701	0.900642	1	1
DOMAIN:ADF-H	2	0.97561	0.08269	A0A8C2MUJ7, G3GRX4	195	11	24827	23.1487	1	0.877433	0.863652
KW-0753~Steroid metabolism	3	1.46341	0.0839259	A0A8C2LE67, G3GR90, G3HBY5	59	56	6717	6.09897	0.991205	0.377667	0.32871
IPR001041:2Fe-2S_ferredoxin-type	2	0.97561	0.0851265	A0A3L7I8S0, G3I4G1	203	11	25081	22.4639	1	1	1
IPR036010:2Fe-2S_ferredoxin-like_sf	2	0.97561	0.0851265	A0A3L7I8S0, G3I4G1	203	11	25081	22.4639	1	1	1
GO:0019904~protein domain specific binding	3	1.46341	0.0865811	A0A061HUG5, G3HKN2, G3I5T3	166	59	19831	6.07443	1	1	1
SM00102:ADF	2	0.97561	0.0870941	A0A8C2MUJ7, G3GRX4	110	10	12021	21.8564	0.99998	0.873564	0.873564
cge05410:Hypertrophic cardiomyopathy	4	1.95122	0.0873679	A0A061I0G4, G3H8F4, A0A8C2LE67, G3GVD0	105	99	9827	3.78143	1	0.965901	0.927071
GO:0022904~respiratory electron transport chain	2	0.97561	0.0874282	A0A3L7I8S0, A0A8C2LLA0	172	10	18781	21.8384	1	1	1
GO:1903076~regulation of protein localization to plasma membrane	2	0.97561	0.0874282	A0A8C2M7J6, G3GVD0	172	10	18781	21.8384	1	1	1
GO:0005684~U2-type spliceosomal complex	2	0.97561	0.0876182	A0A061HY55, G3H5W3	189	10	20601	21.8	1	0.735993	0.725479
COMPBIAS:Basic residues	11	5.36585	0.0881257	A0A8C2M9H4, G3HLM6, G3IK01, A0A8C2LNM1, A0A8C2MGF1, G3HKN2, A0A3L7I9A7, G3H5W3, A0A061I1F7, A0A8C2QEA9, A0A8C2QLB2	195	783	24827	1.78863	1	0.885896	0.871981
SM00360:RRM	6	2.92683	0.0886035	G3I070, A0A8C2MGF1, A0A061I8L8, G3HKN2, A0A061I1F7, G3HDG6	110	261	12021	2.51223	0.999984	0.873564	0.873564
IPR027417:P-loop_NTPase	15	7.31707	0.0912001	A0A8C2LQ05, A0A8C2LN67, G3IIE6, Q3HR13, A0A8C2N399, G3GY12, G3H6A7, A0A8C2MXB9, G3I5T3, A0A8C2LJ84, A0A8C2M6C3, A0A8C2LDW5, G3H160, A0A8C2LD70, G3HBY5	203	1170	25081	1.584	1	1	1
IPR002108:ADF-H	2	0.97561	0.092498	A0A8C2MUJ7, G3GRX4	203	12	25081	20.592	1	1	1
IPR001388:Synaptobrevin-like	2	0.97561	0.092498	A0A8C2M7J6	203	12	25081	20.592	1	1	1
GO:0016787~hydrolase activity	7	3.41463	0.0945934	A0A8C2LDW5, G3H160, G3H6A7, A0A8C2QPU3, G3IEK8, G3GVD0, G3I5T3	166	376	19831	2.22406	1	1	1
DOMAIN:AAA+ ATPase	3	1.46341	0.0966391	A0A8C2LQ05, A0A8C2N399, A0A8C2LD70	195	67	24827	5.7008	1	0.922903	0.908407
SM00213:UBQ	3	1.46341	0.0971211	A0A8C2MCD5, G3I436, A0A8C2QFI5	110	58	12021	5.65251	0.999995	0.873564	0.873564

### Sheet: Table 3
Table 3: Results from DAVID enrichment of upregulated proteins for CHO-S bcl-2
Term	Count	%	PValue	Genes	List Total	Pop Hits	Pop Total	Fold Enrichment	Bonferroni	Benjamini	FDR
GO:0005737~cytoplasm	84	32.5581	4.98174e-12	G3I887, A0A8C2N0L3, G3H756, A0A8C2LLM0, A0A8C2MPR5, G3GZ54, A0A8C2M784, A0A8C2LR81, G3GZE6, A0A3L7I0Y6, G3H9V0, A0A8C2MXA0, G3IL73, A0A3L7IAN7, A0A3L7HBS5, A0A8C2LWF0, A0A8C2LDY7, A0A8C2LU16, G3I017, P60826, A0A8C2M931, A0A3L7HQN6, G3HHH7, A0A8C2LQ16, A0A8C2MQW5, G3HR78, G3HLX0, G3HYE2, A0A8C2MN80, G3GXB0, A0A3L7HE11, A0A3L7IHY9, O35156, A0A8C2N1L9, A0A8C2MYV9, G3I3G8, A0A8C2N457, A0A8C2LXW3, G3GS15, A0A8C2MNP2, A0A3L7HW61, A0A3L7INR8, G3HN88, A0A8C2MH34, A0A8C2M8D5, G3GVX2, A0A061IM27, A0A8C2LUD8, A0A8C2QJ34, A0A8C2QIV5, A0A3L7HBQ0, G3HCW0, G3I9L2, A0A8C2MUM7, A0A8C2N3G0, A0A8C2MGE8, G3I3D5, G3GR89, A0A061HU28, A0A8C2N0Q9, G3H748, G3IA94, A0A8C2MRS3, A0A8C2LH58, A0A8C2LL99, A0A8C2LJN0, A0A8C2LCH3, A0A8C2MC08, G3HC79, A0A8C2N1B9, G3HD57, A0A8C2QE03, G3HWC3, G3HHR3, G3HG36, A0A8C2MQL8, P18708, A0A8C2LDA8, A0A8C2LLE5, G3IF62, A0A8C2LHE5, G3IAU6, G3GVH4	226	3646	20601	2.10011	1.15079e-09	1.15078e-09	1.09598e-09
GO:0005739~mitochondrion	33	12.7907	2.37248e-11	A0A8C2MML4, G3I887, G3GS15, G3H7R4, G3HXM0, A0A8C2MK35, G3HWB8, G3H450, G3ICJ8, G3HGK7, A0A061IPZ9, A0A061II78, A0A8C2LDS0, A0A8C2LWF0, A0A8C2M4P8, G3HHF3, G3HID1, A0A061ILB4, A0A8C2QDG7, A0A8C2LL99, G3HIT9, G3I230, G3HAJ9, G3H3W4, G3HX92, G3IEG5, G3H7U0, A0A061HV40, G3HLX0, G3HC79, A0A8C2MY18, G3HG36, G3I0A3	226	733	20601	4.10383	5.48043e-09	2.74021e-09	2.60973e-09
GO:0005829~cytosol	49	18.9922	3.82314e-10	G3I887, A0A8C2LLM0, G3H7R4, G3H9V0, G3IL73, A0A3L7IAN7, A0A3L7HBS5, G3II57, G3HGJ8, G3IFE7, A0A3L7HQN6, A0A8C2LQ16, A0A3L7IKK7, G3H9W6, G3H605, A0A8C2LVX0, G3H3W4, G3GXB0, A0A3L7IHY9, A0A8C2N1L9, G3HRK7, Q9Z297, Q3HR08, G3GYP7, A0A3L7GNH2, G3HQ69, G3GS15, G3GRX4, A0A8C2MDP4, G3IGT2, A0A8C2LDS0, A0A061IMC6, G3I3D5, A0A061ILB4, G3HID1, A0A8C2M6P0, A0A8C2MRS3, G3GR83, G3HXA8, G3HTV2, G3I4G8, G3HD57, A0A8C2QJ65, A0A8C2QE03, G3HHR3, A0A8C2QMY1, P18708, G3I4G1, G3GVH4	226	1665	20601	2.68264	8.83145e-08	2.94382e-08	2.80364e-08
KW-0963~Cytoplasm	52	20.155	6.48575e-09	A0A8C2M028, A0A8C2LLM0, A0A8C2LR81, A0A3L7I0Y6, G3H9V0, A0A8C2MXA0, G3IL73, A0A3L7IAN7, A0A8C2LU16, P60826, A0A3L7IKK7, A0A8C2QJM9, A0A3L7I4V7, A0A8C2LK12, G3GSU4, G3HR78, G3HLX0, A0A8C2MN80, G3GXB0, A0A3L7IHY9, O35156, Q9Z297, G3GYP7, G3I3G8, A0A8C2N457, A0A8C2MNP2, A0A3L7INR8, A0A8C2MH34, A0A061I451, A0A8C2QJ34, A0A8C2QNX4, A0A3L7HBQ0, G3H4M6, G3I9L2, A0A8C2N3G0, A0A061HU28, A0A8C2N0Q9, A0A8C2LWT2, A0A8C2M6P0, A0A8C2MRS3, A0A8C2LH58, G3HXA8, A0A8C2N1B9, A0A8C2QJ65, G3HWC3, G3HHR3, G3H9P3, P18708, G3I4G1, A0A8C2LHE5, G3IAU6	136	2332	13668	2.24099	2.27001e-07	2.27001e-07	2.07544e-07
GO:0003779~actin binding	15	5.81395	3.41891e-07	G3GU22, A0A8C2MPR5, A0A3L7I4V7, A0A3L7INR8, G3HN88, G3GRX4, G3HYE2, A0A8C2N3C7, G3HWC3, A0A3L7IAN7, A0A8C2QIV5, A0A061IMC6, A0A8C2LHE5, A0A8C2N3G0, A0A8C2LU16	224	229	19831	5.79899	0.000114527	0.000114534	0.000113508
cge01100:Metabolic pathways	51	19.7674	6.32283e-07	A0A8C2MML4, A0A8C2M028, G3H559, A0A8C2MK35, G3ICJ8, G3H8X2, A0A3L7HBS5, A0A8C2LWF0, A0A8C2LXT5, G3I6H6, G3IFE7, A0A3L7H6U4, A0A8C2M4Z8, G3HPP2, G3GSU4, G3IE24, A0A8C2MN80, A0A3L7HE11, G3GTF9, A0A3L7IHY9, O35156, G3GZB2, G3HRK7, G3GYP7, G3I3G8, G3IMH4, G3H450, A0A061INU8, G3HGK7, A0A061IPZ9, A0A8C2LGY3, A0A8C2M4P8, G3I9L2, A0A8C2MUM7, G3HHF3, A0A8C2QII9, A0A061ILB4, A0A8C2N8U5, Q9WU83, A0A8C2QDG7, A0A8C2MRS3, A0A8C2LL99, A0A8C2LMT4, A0A8C2QK49, A0A061I2K0, A0A8C2QQ86, G3H7U0, G3HG36, A0A8C2M948, G3I4G1, A0A8C2LLE5	147	1714	9827	1.98913	0.000158691	0.000158703	0.000151748
IPR016024:ARM-type_fold	17	6.58915	6.55667e-06	A0A8C2LXW3, A0A8C2M931, A0A8C2LGE3, G3GZ54, A0A8C2LL34, A0A8C2MJ37, A0A8C2MH34, A0A8C2MI44, A0A8C2MDP4, A0A8C2MXD4, G3IGT2, A0A8C2LEU5, G3HYE2, A0A8C2MYG4, A0A3L7IHY9, G3HCW0, G3H9U8	258	414	25081	3.99185	0.00645707	0.00647799	0.00647799
GO:0051015~actin filament binding	12	4.65116	8.26954e-06	G3HQ69, A0A3L7IAN7, A0A8C2QIV5, A0A8C2QJM9, A0A3L7I4V7, G3GZE6, A0A8C2MQW5, G3GRX4, G3IF62, G3GVX2, A0A8C2LU16, A0A8C2LUD8	224	185	19831	5.74257	0.00276648	0.00138515	0.00137274
GO:0007005~mitochondrion organization	7	2.71318	1.40341e-05	A0A8C2QNX4, G3H7R4, A0A8C2LDS0, A0A061II78, G3HIT9, A0A8C2M076, G3H7U0	228	44	18781	13.1048	0.00940053	0.0094309	0.0094309
GO:0005758~mitochondrial intermembrane space	7	2.71318	3.61945e-05	A0A8C2QE03, G3HLV1, A0A3L7H6U4, A0A8C2LDS0, G3H4M6, G3HAJ9, G3HGK7	226	57	20601	11.1945	0.00832623	0.00209023	0.0019907
KW-0007~Acetylation	19	7.36434	4.00752e-05	A0A3L7H6U4, Q9WU83, A0A8C2M4Z8, G3H605, G3HN88, G3ICJ8, A0A8C2MXD4, G3HC79, G3HWC3, G3GXB0, G3HHR3, A0A8C2LGY3, O35156, P18708, A0A8C2N1L9, G3HRK7, G3GYP7, G3I3G8, G3I3D5	62	461	4306	2.86243	0.000600959	0.000641203	0.000641203
KW-0009~Actin-binding	9	3.48837	9.45831e-05	G3GU22, A0A8C2QJM9, A0A3L7I4V7, G3HN88, G3GVX2, A0A8C2LHE5, A0A8C2QF18, A0A8C2LU16, A0A8C2LUD8	122	130	10924	6.19899	0.00424739	0.00425624	0.00387791
GO:0005783~endoplasmic reticulum	17	6.58915	0.000100834	G3HED4, A0A8C2M028, P49020, G3H9W6, Q9WU83, A0A8C2MRS3, Q9JLG3, A0A8C2MK35, G3H8A8, G3H8X2, A0A8C2MVD9, G3HLX0, G3HLV1, G3HYG7, G3HBI1, A0A8C2LXT5, G3I6H6	226	489	20601	3.16898	0.0230247	0.00465854	0.0044367
GO:0005980~glycogen catabolic process	4	1.55039	0.000138715	G3IFE7, A0A8C2MN80, A0A3L7HE11, A0A8C2QK49	228	9	18781	36.6101	0.0891362	0.0439931	0.0439931
IPR011989:ARM-like	12	4.65116	0.000155171	A0A8C2LXW3, G3IGT2, A0A8C2M931, A0A8C2LEU5, G3HYE2, A0A8C2LGE3, A0A8C2MYG4, G3GZ54, G3HCW0, A0A8C2LL34, A0A8C2MI44, A0A8C2MXD4	258	279	25081	4.18121	0.142145	0.0766544	0.0766544
cge00010:Glycolysis / Gluconeogenesis	8	3.10078	0.000164147	G3IFE7, A0A061ILB4, G3IE24, A0A8C2M948, A0A8C2LLE5, G3GYP7, G3HPP2, G3GSU4	147	79	9827	6.76965	0.0403669	0.0183568	0.0175523
GO:0042802~identical protein binding	15	5.81395	0.000170916	A0A061ILB4, A0A3L7HQN6, G3H7R4, G3GZ54, A0A3L7H6Q2, A0A3L7HW61, A0A3L7INR8, G3HLX0, G3IL73, G3HD57, G3HHR3, A0A8C2LDS0, O35156, P18708, G3I3G8	224	397	19831	3.34501	0.0556533	0.0190857	0.0189147
GO:0043171~peptide catabolic process	4	1.55039	0.000196398	A0A3L7IHY9, G3H748, A0A8C2M8D5, G3H3W4	228	10	18781	32.9491	0.123824	0.0439931	0.0439931
cge00280:Valine, leucine and isoleucine degradation	7	2.71318	0.000228661	G3HHF3, A0A8C2LGY3, A0A8C2M4P8, A0A8C2LL99, G3ICJ8, G3HPP2, G3H7U0	147	59	9827	7.9314	0.0557843	0.0183568	0.0175523
KW-0326~Glycosidase	7	2.71318	0.000268856	G3IMH4, G3H559, G3H0F1, G3I9L2, A0A8C2QK49, A0A061I2K0, A0A061INU8	122	81	10924	7.73811	0.0120272	0.00604926	0.00551155
cge01250:Biosynthesis of nucleotide sugars	6	2.32558	0.000292539	G3IFE7, A0A8C2N8U5, A0A3L7HBS5, O35156, A0A8C2QQ86, G3I6H6	147	40	9827	10.0276	0.0708062	0.0183568	0.0175523
KW-0809~Transit peptide	9	3.48837	0.000348427	G3HHF3, A0A8C2QE03, A0A8C2LGY3, A0A8C2M4Z8, A0A061II78, A0A8C2LL99, G3ICJ8, A0A8C2MGE8, A0A061HV40	127	181	13149	5.14817	0.0065994	0.00662012	0.00662012
KW-0496~Mitochondrion	15	5.81395	0.000486617	A0A3L7IDB5, A0A3L7H6U4, G3HMF2, A0A8C2QDG7, G3H450, A0A8C2QGM6, G3HGK7, A0A8C2QNX4, A0A8C2QE03, G3HG36, A0A061II78, G3HGL0, A0A8C2LWF0, A0A8C2M4P8, G3I0A3	136	507	13668	2.97337	0.0168915	0.00851581	0.00778588
GO:0030479~actin cortical patch	4	1.55039	0.000648097	A0A8C2QJM9, G3GZE6, G3GVX2, A0A8C2LU16	226	16	20601	22.7887	0.139084	0.0249517	0.0237635
cge01200:Carbon metabolism	9	3.48837	0.000844239	A0A8C2MML4, A0A061ILB4, A0A8C2QDG7, A0A8C2LWF0, A0A8C2M4P8, A0A8C2LLE5, G3H450, G3I3G8, G3GSU4	147	134	9827	4.48995	0.19103	0.0381727	0.0364998
GO:0005635~nuclear envelope	6	2.32558	0.000885873	G3GU22, G3GZ54, A0A8C2MRS3, Q9JLG3, A0A8C2LJK8, G3H8X2	226	68	20601	8.04308	0.185131	0.0292338	0.0278417
SITE:Transition state stabilizer	4	1.55039	0.000888294	G3IE24, G3H748, A0A8C2MYV9, A0A8C2M8D5	228	21	24827	20.741	0.240128	0.169626	0.166882
cge04142:Lysosome	9	3.48837	0.0009756	G3IMH4, Q6V9Y0, G3GZB2, Q9JLG3, A0A8C2QK49, A0A061I2K0, A0A8C2MJ37, G3HI29, A0A8C2MXD4	147	137	9827	4.39163	0.217292	0.0381727	0.0364998
GO:0031267~small GTPase binding	8	3.10078	0.00109475	G3HYE2, G3IBI0, G3H7R3, G3GZ54, Q6V9Y0, A0A3L7HW61, G3HCW0, G3GWX0	224	141	19831	5.02305	0.30715	0.0916852	0.0908641
GO:0005793~endoplasmic reticulum-Golgi intermediate compartment	5	1.93798	0.00111997	G3HED4, G3IGT2, P49020, A0A061I451, G3I6H6	226	42	20601	10.8518	0.228068	0.0323392	0.0307993
GO:0006886~intracellular protein transport	10	3.87597	0.00113415	G3HQ69, G3HED4, P49020, Q6V9Y0, P18708, A0A3L7HW61, A0A8C2MQL8, A0A3L7INR8, A0A8C2MJ37, A0A8C2MXD4	228	212	18781	3.88551	0.534068	0.190537	0.190537
cge00071:Fatty acid degradation	6	2.32558	0.00119032	A0A061ILB4, A0A8C2LGY3, A0A8C2M4Z8, A0A8C2MK35, G3HPP2, A0A8C2LXT5	147	54	9827	7.42782	0.258402	0.0381727	0.0364998
cge00500:Starch and sucrose metabolism	5	1.93798	0.00121666	G3IFE7, A0A8C2MN80, A0A3L7HE11, O35156, A0A8C2QK49	147	32	9827	10.4454	0.263295	0.0381727	0.0364998
KW-0966~Cell projection	11	4.26357	0.00134095	A0A8C2LWT2, G3HWC3, G3GZE6, A0A3L7HW61, A0A8C2LH58, A0A8C2LK12, A0A8C2LMT4, A0A8C2LHE5, A0A8C2N3G0, G3I3D5, A0A8C2LLV4	136	322	13668	3.43323	0.045879	0.0156444	0.0143035
KW-0175~Coiled coil	38	14.7287	0.00147222	P49020, A0A8C2N0L3, A0A8C2M121, A0A8C2MNP2, A0A8C2M784, A0A8C2MJ37, G3I563, A0A061HUX4, A0A8C2N3C7, A0A8C2M9N6, A0A8C2QC35, A0A8C2MI93, A0A8C2MIA5, A0A8C2LU16, A0A8C2LRP2, A0A8C2LJF0, G3GU22, A0A8C2N0Q9, A0A3L7I4V7, A0A8C2LK12, A0A8C2LJN0, A0A8C2MQW5, A0A8C2MVD9, A0A8C2LLV4, G3HR78, G3HLX0, G3HC79, G3HZK7, G3HYE2, A0A8C2QE03, G3HWC3, G3HHR3, A0A8C2QMY1, A0A8C2MQL8, G3GSJ5, A0A8C2LJK8, G3IF62, A0A8C2LHE5	127	2396	13149	1.64205	0.0276047	0.0139861	0.0139861
cge00520:Amino sugar and nucleotide sugar metabolism	6	2.32558	0.00152086	G3IFE7, A0A8C2N8U5, A0A3L7HBS5, O35156, A0A8C2QQ86, G3I6H6	147	57	9827	7.03688	0.317523	0.0424151	0.0405563
GO:0005884~actin filament	5	1.93798	0.00157821	G3HQ69, G3HYE2, A0A3L7IAN7, A0A3L7I4V7, G3GRX4	226	46	20601	9.90814	0.305702	0.0405073	0.0385784
DOMAIN:Calponin-homology (CH)	6	2.32558	0.00165447	G3GU22, A0A8C2QC35, A0A8C2MPR5, A0A8C2MQW5, G3IF62, A0A8C2LHE5	228	93	24827	7.02518	0.400497	0.169626	0.166882
KW-0206~Cytoskeleton	13	5.03876	0.00207803	A0A8C2N0Q9, A0A8C2QJ65, G3HWC3, A0A3L7IAN7, A0A8C2LWT2, G3HHR3, A0A8C2LH58, A0A8C2LK12, G3IAU6, A0A8C2LHE5, A0A8C2N3G0, G3GSU4	136	462	13668	2.82792	0.0702195	0.0181828	0.0166242
cge04810:Regulation of actin cytoskeleton	12	4.65116	0.00261561	G3HYE2, A0A8C2MXA0, G3HWC3, A0A8C2QJM9, A0A8C2QC35, G3IA94, G3GZE6, A0A8C2MQW5, G3IF62, Q3HR08, A0A8C2N3G0, A0A8C2N1V1	147	275	9827	2.91711	0.481792	0.0656518	0.0627746
IPR029071:Ubiquitin-like_domsf	9	3.48837	0.00266658	G3I436, G3H8R0, A0A8C2QJ65, G3HWC3, G3GS69, A0A8C2QPC3, G3IAU6, A0A8C2N3G0	258	230	25081	3.80399	0.928503	0.531118	0.531118
KW-0021~Allosteric enzyme	4	1.55039	0.00286165	A0A8C2MXA0, A0A8C2MN80, A0A3L7HE11, A0A8C2LLE5	122	26	10924	13.7755	0.12099	0.0429248	0.0391092
DOMAIN:Aminopeptidase N-like N-terminal	3	1.16279	0.00287225	A0A3L7IHY9, G3H748, A0A8C2M8D5	228	9	24827	36.2968	0.588852	0.169626	0.166882
IPR001715:CH_dom	6	2.32558	0.00297599	G3GU22, A0A8C2QC35, A0A8C2MPR5, A0A8C2MQW5, G3IF62, A0A8C2LHE5	258	95	25081	6.13978	0.94738	0.531118	0.531118
DOMAIN:EF-hand	9	3.48837	0.00301687	A0A8C2N3Q4, A0A8C2LRP2, G3HLV1, G3IA94, A0A3L7HW61, G3HRK7, A0A8C2QGM6, A0A061I451, A0A8C2LHE5	228	263	24827	3.72629	0.606872	0.169626	0.166882
IPR029006:ADF-H/Gelsolin-like_dom_sf	4	1.55039	0.00319097	A0A3L7IAN7, G3GRX4, G3GVX2, A0A8C2LUD8	258	29	25081	13.4087	0.957477	0.531118	0.531118
GO:0051537~2 iron, 2 sulfur cluster binding	4	1.55039	0.00336232	G3I4G8, A0A061II78, G3I4G1, A0A8C2MGE8	224	27	19831	13.1157	0.676409	0.221121	0.219141
KW-0813~Transport	28	10.8527	0.00386256	A0A8C2QLD3, P49020, A0A8C2LCG3, A0A3L7IDB5, G3H756, Q6V9Y0, A0A3L7HW61, G3GWX0, A0A8C2QNX4, A0A8C2M9N6, A0A061II78, A0A8C2N3Q4, G3HED4, G3HXT1, A0A8C2M931, A0A3L7H6U4, G3H9W6, G3HMF2, Q9JLG3, A0A8C2LH58, A0A8C2N263, A0A8C2M076, A0A8C2MXD4, G3GTF9, A0A8C2QMY1, P18708, A0A8C2MQL8, Q9Z297	73	1547	6717	1.66541	0.197956	0.220166	0.220166
GO:0005096~GTPase activator activity	8	3.10078	0.00396038	A0A061HU28, G3HXT1, G3IFQ5, A0A061IK75, A0A8C2M784, A0A8C2MQW5, G3GSJ5, G3IF62	224	177	19831	4.00141	0.735354	0.221121	0.219141
IPR036872:CH_dom_sf	6	2.32558	0.0040386	G3GU22, A0A8C2QC35, A0A8C2MPR5, A0A8C2MQW5, G3IF62, A0A8C2LHE5	258	102	25081	5.71842	0.981652	0.531118	0.531118
REPEAT:TPR	6	2.32558	0.0043134	A0A3L7IHP4, A0A8C2M028, A0A8C2MW33, A0A8C2LVX0, A0A8C2MVD9, G3HR78	228	116	24827	5.63226	0.737032	0.169626	0.166882
DOMAIN:Peptidase M1 membrane alanine aminopeptidase	3	1.16279	0.00433558	A0A3L7IHY9, G3H748, A0A8C2M8D5	228	11	24827	29.6974	0.738836	0.169626	0.166882
DOMAIN:ADF-H	3	1.16279	0.00433558	A0A3L7IAN7, G3GRX4, G3GVX2	228	11	24827	29.6974	0.738836	0.169626	0.166882
ACT_SITE:Proton acceptor	9	3.48837	0.00439162	A0A8C2N457, A0A3L7IHY9, A0A8C2LGY3, G3H748, A0A8C2LDA8, G3I4G1, G3I9L2, A0A8C2M8D5, G3ICJ8	228	280	24827	3.50005	0.743339	0.169626	0.166882
GO:0015629~actin cytoskeleton	6	2.32558	0.00443522	G3HGJ8, A0A3L7IAN7, A0A8C2QIV5, A0A8C2MPR5, G3GVX2, A0A8C2LUD8	226	98	20601	5.58091	0.641854	0.0924628	0.0880598
SM00102:ADF	3	1.16279	0.00478723	A0A3L7IAN7, G3GRX4, G3GVX2	129	10	12021	27.9558	0.515485	0.543016	0.543016
GO:0005856~cytoskeleton	10	3.87597	0.00481705	A0A3L7IAN7, G3HWC3, G3GS69, A0A3L7I4V7, A0A8C2LDS0, A0A8C2LH58, G3IAU6, A0A8C2LHE5, A0A8C2N3G0	226	291	20601	3.13247	0.672225	0.0924628	0.0880598
IPR011990:TPR-like_helical_dom_sf	9	3.48837	0.00496201	A0A3L7IHP4, A0A8C2M028, A0A8C2MW33, A0A8C2LGE3, A0A8C2LVX0, G3HIT9, A0A8C2MJ37, A0A8C2MVD9, G3HR78	258	255	25081	3.43105	0.992662	0.531118	0.531118
IPR018247:EF_Hand_1_Ca_BS	8	3.10078	0.00522085	A0A8C2LRP2, G3HLV1, G3IA94, A0A3L7HW61, G3HRK7, A0A8C2QGM6, A0A061I451, A0A8C2LHE5	258	204	25081	3.81228	0.994325	0.531118	0.531118
GO:0005794~Golgi apparatus	13	5.03876	0.00527445	G3HQ69, G3HED4, G3HID1, P49020, A0A8C2LQ16, A0A3L7IKK7, Q6V9Y0, A0A8C2MRS3, A0A061I451, G3IFQ5, A0A8C2MQL8, P18708, G3I6H6	226	465	20601	2.54842	0.705249	0.0924628	0.0880598
GO:0016798~hydrolase activity, acting on glycosyl bonds	3	1.16279	0.00533794	G3IMH4, G3HI29, A0A061INU8	224	10	19831	26.5594	0.83354	0.255458	0.253171
GO:0030864~cortical actin cytoskeleton	4	1.55039	0.00550879	G3HQ69, G3HN88, G3GRX4, G3GVX2	226	33	20601	11.0491	0.720862	0.0924628	0.0880598
GO:0005764~lysosome	7	2.71318	0.00560381	G3HID1, G3IMH4, G3GZB2, A0A8C2LR81, G3I9L2, A0A061I2K0, G3HI29	226	147	20601	4.34071	0.726955	0.0924628	0.0880598
IPR002048:EF_hand_dom	9	3.48837	0.00610515	A0A8C2N3Q4, A0A8C2LRP2, G3HLV1, G3IA94, A0A3L7HW61, G3HRK7, A0A8C2QGM6, A0A061I451, A0A8C2LHE5	258	264	25081	3.31409	0.997643	0.531118	0.531118
IPR011992:EF-hand-dom_pair	10	3.87597	0.00617027	A0A8C2N3Q4, A0A8C2LRP2, G3HLV1, G3IA94, A0A3L7HW61, G3HRK7, A0A8C2MUM7, A0A8C2QGM6, A0A061I451, A0A8C2LHE5	258	322	25081	3.01904	0.997791	0.531118	0.531118
IPR002108:ADF-H	3	1.16279	0.00645083	A0A3L7IAN7, G3GRX4, G3GVX2	258	12	25081	24.3033	0.998329	0.531118	0.531118
IPR045357:Aminopeptidase_N-like_N	3	1.16279	0.00645083	A0A3L7IHY9, G3H748, A0A8C2M8D5	258	12	25081	24.3033	0.998329	0.531118	0.531118
cge04217:Necroptosis	9	3.48837	0.00649178	A0A8C2MML4, A0A3L7IHP4, A0A8C2MN80, A0A3L7HE11, A0A3L7IDB5, G3IMH4, G3HG36, A0A8C2MRS3, A0A8C2LR81	147	186	9827	3.23469	0.804999	0.148131	0.141639
cge05017:Spinocerebellar ataxia	8	3.10078	0.00721675	A0A8C2LGE3, A0A8C2QE03, A0A3L7IDB5, A0A3L7H6U4, A0A8C2LCG3, A0A3L7HBQ0, A0A8C2MUM7, G3H9V0	147	151	9827	3.54174	0.837645	0.15095	0.144335
GO:0046854~phosphatidylinositol phosphorylation	4	1.55039	0.00727764	A0A8C2QII9, A0A8C2MW33, A0A8C2M6P0, A0A8C2LMT4	228	33	18781	9.98458	0.99267	0.93478	0.93478
SM00033:CH	5	1.93798	0.00794798	G3GU22, A0A8C2QC35, A0A8C2MQW5, G3IF62, A0A8C2LHE5	129	74	12021	6.29635	0.70029	0.543016	0.543016
GO:0008360~regulation of cell shape	5	1.93798	0.00834625	G3HWC3, G3IA94, Q3HR08, A0A8C2N3G0, A0A8C2LLV4	228	66	18781	6.24036	0.996449	0.93478	0.93478
DOMAIN:SH3	8	3.10078	0.00870507	G3HQ69, A0A8C2QIV5, A0A061IK75, A0A8C2QC35, A0A8C2LDY7, A0A8C2LJN0, A0A8C2MYV9, A0A8C2LHE5	228	252	24827	3.45684	0.932905	0.298874	0.294038
IPR014782:Peptidase_M1_dom	3	1.16279	0.0087752	A0A3L7IHY9, G3H748, A0A8C2M8D5	258	14	25081	20.8314	0.999835	0.577993	0.577993
IPR011013:Gal_mutarotase_sf_dom	3	1.16279	0.0087752	G3H559, G3H0F1, A0A8C2QK49	258	14	25081	20.8314	0.999835	0.577993	0.577993
IPR001930:Peptidase_M1	3	1.16279	0.0087752	A0A3L7IHY9, G3H748, A0A8C2M8D5	258	14	25081	20.8314	0.999835	0.577993	0.577993
cge05010:Alzheimer disease	15	5.81395	0.00953474	A0A8C2LGE3, A0A8C2N315, A0A3L7IDB5, A0A3L7H6U4, A0A8C2LCG3, A0A8C2M971, G3H3W4, G3H7U0, G3H9V0, G3GSU4, G3HR78, A0A3L7IHP4, G3GTF9, A0A3L7HBQ0, A0A8C2MUM7	147	467	9827	2.14723	0.909708	0.184094	0.176026
GO:0010008~endosome membrane	5	1.93798	0.00962857	A0A8C2LEU5, A0A8C2M784, A0A3L7HW61, A0A8C2LL34, G3GSJ5	226	76	20601	5.99703	0.893005	0.14828	0.141219
KW-0967~Endosome	7	2.71318	0.00986149	G3HID1, A0A8C2M784, A0A8C2M3R2, A0A3L7HW61, A0A8C2LMT4, G3GSJ5, G3HXA8	136	184	13668	3.82337	0.2931	0.0690305	0.0631136
KW-0436~Ligase	7	2.71318	0.0100063	G3HBE7, G3HC79, G3I017, G3HG36, A0A8C2LWF0, A0A8C2MK35, A0A8C2LXT5	122	165	10924	3.79871	0.363997	0.112571	0.102565
DOMAIN:Ras-GAP	3	1.16279	0.010341	A0A061IK75, A0A8C2MQW5, G3IF62	228	17	24827	19.2159	0.959725	0.319538	0.314368
GO:0000287~magnesium ion binding	7	2.71318	0.0107327	A0A8C2N457, G3IFE7, G3IFQ5, A0A8C2QDG7, A0A8C2LWF0, A0A8C2LLE5, G3H450	224	164	19831	3.77877	0.97308	0.413589	0.409885
SM00323:RasGAP	3	1.16279	0.0107884	A0A061IK75, A0A8C2MQW5, G3IF62	129	15	12021	18.6372	0.805612	0.543016	0.543016
GO:0044877~macromolecular complex binding	5	1.93798	0.0111114	A0A8C2LGE3, A0A3L7IAN7, G3IBI0, G3GS15, P18708	224	77	19831	5.74878	0.97632	0.413589	0.409885
cge04146:Peroxisome	6	2.32558	0.0113127	G3I887, A0A8C2QDG7, A0A8C2MK35, G3HWB8, G3I4G1, A0A8C2LXT5	147	91	9827	4.40771	0.942483	0.198503	0.189804
IPR000798:Ez/rad/moesin-like	3	1.16279	0.011417	G3HWC3, G3GS69, A0A8C2N3G0	258	16	25081	18.2275	0.999988	0.704997	0.704997
cge01230:Biosynthesis of amino acids	6	2.32558	0.0123497	G3HG36, A0A8C2QDG7, A0A8C2LLE5, G3H450, G3I3G8, G3GSU4	147	93	9827	4.31293	0.955802	0.198503	0.189804
KW-0802~TPR repeat	5	1.93798	0.0126367	A0A3L7IHP4, A0A8C2M028, A0A8C2MW33, A0A8C2MVD9, G3HR78	127	94	13149	5.5072	0.21465	0.0800322	0.0800322
cge00052:Galactose metabolism	4	1.55039	0.0126536	G3IFE7, A0A3L7HBS5, O35156, A0A8C2QK49	147	33	9827	8.10307	0.959087	0.198503	0.189804
IPR001936:RasGAP_dom	3	1.16279	0.0128525	A0A061IK75, A0A8C2MQW5, G3IF62	258	17	25081	17.1553	0.999997	0.705461	0.705461
IPR027268:Peptidase_M4/M1_CTD_sf	3	1.16279	0.0128525	A0A3L7IHY9, G3H748, A0A8C2M8D5	258	17	25081	17.1553	0.999997	0.705461	0.705461
IPR042097:Aminopeptidase_N-like_N_sf	3	1.16279	0.0143623	A0A3L7IHY9, G3H748, A0A8C2M8D5	258	18	25081	16.2022	0.999999	0.74684	0.74684
IPR001452:SH3_domain	8	3.10078	0.0161139	G3HQ69, A0A8C2QIV5, A0A061IK75, A0A8C2QC35, A0A8C2LDY7, A0A8C2LJN0, A0A8C2MYV9, A0A8C2LHE5	258	254	25081	3.06183	1	0.796026	0.796026
KW-0771~Synaptosome	3	1.16279	0.0163781	G3GS69, A0A8C2LH58, A0A8C2LMT4	136	20	13668	15.075	0.438969	0.0955387	0.0873497
GO:0016192~vesicle-mediated transport	7	2.71318	0.0165196	A0A061HU28, P49020, A0A8C2MNP2, Q6V9Y0, A0A8C2MQL8, A0A8C2MJ37, A0A8C2MXD4	228	168	18781	3.4322	0.999986	1	1
GO:0030307~positive regulation of cell growth	3	1.16279	0.0175539	A0A8C2LXW3, G3HD57, A0A061II78	228	17	18781	14.5364	0.999993	1	1
GO:0045177~apical part of cell	3	1.16279	0.017971	G3HWC3, G3IA94, A0A8C2N3G0	226	19	20601	14.3929	0.984839	0.259456	0.247101
cge04530:Tight junction	8	3.10078	0.0182462	G3HQ69, G3HWC3, G3IBI0, A0A8C2QJM9, G3IA94, G3GZE6, A0A8C2N1L9, A0A8C2N3G0	147	181	9827	2.95471	0.990168	0.267538	0.255813
cge00561:Glycerolipid metabolism	5	1.93798	0.019186	G3HRK7, G3GYP7, G3H8X2, G3HPP2, G3HGK7	147	69	9827	4.84423	0.992269	0.267538	0.255813
IPR019734:TPR_repeat	6	2.32558	0.0193806	A0A3L7IHP4, A0A8C2M028, A0A8C2MW33, A0A8C2LVX0, A0A8C2MVD9, G3HR78	258	150	25081	3.88853	1	0.826605	0.826605
GO:0006631~fatty acid metabolic process	4	1.55039	0.0202203	G3HBE7, A0A8C2M9N6, G3GZB2, G3H7U0	228	48	18781	6.8644	0.999999	1	1
IPR047991:TBCEL_Ubl	2	0.775194	0.020389	G3IAU6	258	2	25081	97.2132	1	0.826605	0.826605
cge05132:Salmonella infection	10	3.87597	0.0209147	G3HID1, A0A8C2M931, A0A8C2MXA0, A0A3L7H6U4, A0A8C2QJM9, G3IA94, G3GZE6, G3GWX0, G3HR78, G3GSU4	147	274	9827	2.43979	0.995035	0.276294	0.264186
DOMAIN:NADP-dependent oxidoreductase	3	1.16279	0.021746	A0A8C2LH58, G3GR83, G3GYP7	228	25	24827	13.0668	0.998879	0.610864	0.600979
GO:0016226~iron-sulfur cluster assembly	3	1.16279	0.0239499	G3HXM0, G3I4G1, A0A8C2MGE8	228	20	18781	12.3559	1	1	1
GO:0006898~receptor-mediated endocytosis	3	1.16279	0.0239499	A0A8C2LL34, G3HN88, A0A8C2MJ37	228	20	18781	12.3559	1	1	1
GO:2001137~positive regulation of endocytic recycling	2	0.775194	0.0240279	A0A3L7HW61, G3I3C2	228	2	18781	82.3728	1	1	1
IPR014352:FERM/acyl-CoA-bd_prot_sf	4	1.55039	0.0247494	G3HWC3, G3GS69, A0A8C2M9N6, A0A8C2N3G0	258	61	25081	6.37463	1	0.826605	0.826605
IPR029033:His_PPase_superfam	3	1.16279	0.0248882	G3IE24, A0A8C2M948, A0A8C2MYV9	258	24	25081	12.1516	1	0.826605	0.826605
GO:0070006~metalloaminopeptidase activity	3	1.16279	0.0250833	A0A3L7IHY9, G3H748, A0A8C2M8D5	224	22	19831	12.0724	0.999799	0.840289	0.832764
DOMAIN:Arf-GAP	3	1.16279	0.0251416	G3HXT1, A0A8C2M784, G3GSJ5	228	27	24827	12.0989	0.999617	0.647395	0.636919
KW-0676~Redox-active center	3	1.16279	0.0254817	G3I887, G3H756, G3H7R4	127	26	13149	11.9464	0.387636	0.105255	0.105255
GO:0044238~primary metabolic process	3	1.16279	0.0262632	A0A8C2M4Z8, G3ICJ8, A0A8C2QQ86	228	21	18781	11.7675	1	1	1
IPR023210:NADP_OxRdtase_dom	3	1.16279	0.0268724	A0A8C2LH58, G3GR83, G3GYP7	258	25	25081	11.6656	1	0.826605	0.826605
IPR036812:NADP_OxRdtase_dom_sf	3	1.16279	0.0268724	A0A8C2LH58, G3GR83, G3GYP7	258	25	25081	11.6656	1	0.826605	0.826605
IPR019747:FERM_CS	3	1.16279	0.0268724	G3HWC3, G3GS69, A0A8C2N3G0	258	25	25081	11.6656	1	0.826605	0.826605
KW-0677~Repeat	38	14.7287	0.0276987	G3HQ69, A0A8C2LXW3, A0A8C2LGE3, A0A8C2N0L3, A0A8C2LCG3, A0A8C2M121, A0A8C2M784, A0A8C2MJ37, A0A061I451, A0A8C2N1V1, A0A8C2LUD8, A0A3L7IHP4, A0A8C2LEU5, A0A3L7IAN7, G3HBI1, G3I519, G3HCW0, G3I9L2, A0A8C2N3Q4, G3GR89, G3GU22, A0A8C2M931, A0A3L7H6Q2, G3IA94, G3H605, A0A8C2LVX0, A0A8C2LCH3, A0A8C2LP75, A0A8C2QGM6, G3HR78, A0A8C2N1B9, G3H9P3, P18708, G3HRK7, G3GSJ5, G3I3C2, A0A8C2LHE5, G3IAU6	127	2864	13149	1.37372	0.41357	0.105255	0.105255
cge05016:Huntington disease	11	4.26357	0.0280372	A0A8C2LGE3, G3GTF9, A0A3L7IDB5, A0A3L7H6U4, A0A3L7HBQ0, G3HWB8, A0A8C2MUM7, A0A8C2MJ37, G3H9V0, A0A8C2LU16, G3HR78	147	336	9827	2.18855	0.999206	0.351867	0.336447
GO:0005654~nucleoplasm	18	6.97674	0.0292375	P60826, A0A8C2M931, G3H5U7, G3GS15, G3GZ63, G3H7R4, A0A3L7H6Q2, G3H605, G3HTV2, G3ICJ8, G3GVW2, G3H9V0, G3IL73, G3HD57, A0A8C2QE03, A0A3L7IHY9, Q9Z297, G3GVH4	226	940	20601	1.74552	0.998945	0.380075	0.361976
KW-0808~Transferase	36	13.9535	0.0294679	A0A8C2N457, A0A8C2LGE3, A0A8C2MNP2, A0A061IM27, A0A3L7I0Y6, G3H8X2, G3HGK7, A0A8C2QJ34, G3IGT2, A0A8C2MXA0, A0A3L7HBS5, A0A8C2LGY3, G3II57, G3I6H6, G3I017, G3HHF3, G3I238, G3HHH7, Q9WU83, A0A8C2LL99, A0A8C2LMT4, G3HNR2, A0A8C2LP75, A0A8C2QQ86, G3HX92, G3GSU4, A0A061HV40, A0A8C2MN80, A0A3L7HE11, O35156, G3H9P3, A0A8C2LDA8, A0A8C2LLE5, G3HRK7, A0A8C2M7M4, G3I3G8	122	2331	10924	1.38287	0.739717	0.265211	0.241637
GO:0042277~peptide binding	3	1.16279	0.0295342	G3H748, G3H4M6, A0A8C2M8D5	224	24	19831	11.0664	0.999957	0.85963	0.851932
KW-0597~Phosphoprotein	26	10.0775	0.0300721	A0A8C2N457, A0A8C2N315, A0A3L7IDB5, G3HN88, A0A061IK75, G3HBI1, P60826, G3I1L1, A0A8C2N0Q9, A0A3L7H6U4, Q9WU83, A0A3L7I4V7, A0A8C2LJN0, G3HNR2, A0A8C2LP75, A0A8C2MVD9, A0A8C2LLV4, G3HC79, G3HHR3, O35156, G3H9P3, P18708, Q9Z297, G3GYP7, A0A8C2LHE5, G3I3G8	62	1252	4306	1.44229	0.367454	0.240576	0.240576
IPR044994:TBCE	2	0.775194	0.0304277	G3IAU6	258	3	25081	64.8088	1	0.826605	0.826605
IPR043196:LRTOMT1	2	0.775194	0.0304277	G3IAU6	258	3	25081	64.8088	1	0.826605	0.826605
IPR045311:LC-FACS_euk	2	0.775194	0.0304277	A0A8C2MK35, A0A8C2LXT5	258	3	25081	64.8088	1	0.826605	0.826605
IPR035090:Pyridoxal_P_attach_site	2	0.775194	0.0304277	A0A8C2MN80, A0A3L7HE11	258	3	25081	64.8088	1	0.826605	0.826605
IPR011833:Glycg_phsphrylas	2	0.775194	0.0304277	A0A8C2MN80, A0A3L7HE11	258	3	25081	64.8088	1	0.826605	0.826605
IPR000593:RasGAP_C	2	0.775194	0.0304277	A0A8C2MQW5, G3IF62	258	3	25081	64.8088	1	0.826605	0.826605
SM00326:SH3	7	2.71318	0.0307414	G3HQ69, A0A8C2QIV5, A0A061IK75, A0A8C2QC35, A0A8C2LDY7, A0A8C2LJN0, A0A8C2MYV9	129	221	12021	2.95159	0.991038	0.854166	0.854166
GO:0032956~regulation of actin cytoskeleton organization	3	1.16279	0.0311471	A0A8C2MXA0, A0A8C2MQW5, G3IF62	228	23	18781	10.7443	1	1	1
GO:0005759~mitochondrial matrix	5	1.93798	0.0316947	A0A3L7GNH2, G3HWB8, A0A8C2LL99, A0A8C2MGE8, A0A061HV40	226	109	20601	4.18142	0.999413	0.380075	0.361976
GO:0004177~aminopeptidase activity	3	1.16279	0.0318686	A0A3L7IHY9, G3H748, A0A8C2M8D5	224	25	19831	10.6237	0.999981	0.85963	0.851932
GO:0019774~proteasome core complex, beta-subunit complex	2	0.775194	0.0324104	A0A3L7HBQ0, G3H9V0	226	3	20601	60.7699	0.999505	0.380075	0.361976
GO:0030027~lamellipodium	4	1.55039	0.032907	G3HQ69, A0A8C2QC35, A0A8C2MPR5, G3GZE6	226	64	20601	5.69718	0.99956	0.380075	0.361976
IPR038508:ArfGAP_dom_sf	3	1.16279	0.0331889	G3HXT1, A0A8C2M784, G3GSJ5	258	28	25081	10.4157	1	0.826605	0.826605
IPR001164:ArfGAP_dom	3	1.16279	0.0331889	G3HXT1, A0A8C2M784, G3GSJ5	258	28	25081	10.4157	1	0.826605	0.826605
IPR020845:AMP-binding_CS	3	1.16279	0.0331889	G3HBE7, A0A8C2MK35, A0A8C2LXT5	258	28	25081	10.4157	1	0.826605	0.826605
IPR037278:ARFGAP/RecO	3	1.16279	0.0331889	G3HXT1, A0A8C2M784, G3GSJ5	258	28	25081	10.4157	1	0.826605	0.826605
GO:0004085~butyryl-CoA dehydrogenase activity	2	0.775194	0.0333588	A0A8C2M4Z8, G3ICJ8	224	3	19831	59.0208	0.999988	0.85963	0.851932
cge05100:Bacterial invasion of epithelial cells	5	1.93798	0.0335338	G3HQ69, A0A8C2LWT2, A0A8C2QJM9, G3GZE6, A0A8C2MJ37	147	82	9827	4.07624	0.999809	0.400809	0.383243
DOMAIN:Ubiquitin-like	4	1.55039	0.0336584	G3I436, A0A8C2QPC3, G3IAU6	228	77	24827	5.65664	0.999975	0.761205	0.748887
SM00054:EFh	6	2.32558	0.0344116	A0A8C2LRP2, G3HLV1, G3IA94, G3HRK7, A0A8C2QGM6, A0A8C2LHE5	129	169	12021	3.30838	0.994946	0.854166	0.854166
DOMAIN:AMP-dependent synthetase/ligase	3	1.16279	0.0344882	G3HBE7, A0A8C2MK35, A0A8C2LXT5	228	32	24827	10.2085	0.99998	0.761205	0.748887
SM00105:ArfGap	3	1.16279	0.0355051	G3HXT1, A0A8C2M784, G3GSJ5	129	28	12021	9.98422	0.995741	0.854166	0.854166
GO:0007030~Golgi organization	4	1.55039	0.0360324	G3HED4, P49020, A0A8C2QJ65, A0A8C2LMT4	228	60	18781	5.49152	1	1	1
GO:0042744~hydrogen peroxide catabolic process	3	1.16279	0.036358	G3I887, G3H7R4, G3HBI1	228	25	18781	9.88474	1	1	1
GO:0006891~intra-Golgi vesicle-mediated transport	3	1.16279	0.036358	G3H9W6, P18708, A0A8C2MQL8	228	25	18781	9.88474	1	1	1
KW-0378~Hydrolase	29	11.2403	0.0368723	A0A8C2LWY7, G3H559, G3IMH4, A0A8C2QPN2, G3H0F1, A0A8C2M8D5, A0A061INU8, A0A061IPZ9, A0A8C2LDS0, A0A8C2M4P8, G3H4M6, G3I9L2, A0A8C2MUM7, A0A8C2QPC3, A0A8C2QII9, G3H748, A0A8C2LVX0, G3I230, A0A8C2QK49, A0A061I2K0, G3H3W4, A0A8C2LK96, G3IEG5, G3GVW2, G3IE24, A0A3L7IHY9, G3GZB2, P18708, A0A8C2M948	122	1807	10924	1.43702	0.815594	0.276542	0.251961
GO:0030175~filopodium	3	1.16279	0.0372636	A0A3L7IAN7, G3HWC3, A0A8C2N3G0	226	28	20601	9.76659	0.999845	0.409899	0.39038
IPR018979:FERM_N	3	1.16279	0.037689	G3HWC3, G3GS69, A0A8C2N3G0	258	30	25081	9.72132	1	0.826605	0.826605
IPR018980:FERM_PH-like_C	3	1.16279	0.037689	G3HWC3, G3GS69, A0A8C2N3G0	258	30	25081	9.72132	1	0.826605	0.826605
cge00620:Pyruvate metabolism	4	1.55039	0.0379053	A0A061ILB4, A0A8C2LLE5, G3GYP7, G3HPP2	147	50	9827	5.34803	0.999939	0.431329	0.412426
GO:0007032~endosome organization	3	1.16279	0.0390804	A0A8C2LR81, A0A8C2LL34, A0A8C2LMT4	228	26	18781	9.50455	1	1	1
cge04611:Platelet activation	6	2.32558	0.0395242	G3IBI0, A0A8C2LCG3, G3IA94, A0A8C2MRS3, A0A8C2MUM7, Q3HR08	147	126	9827	3.18335	0.99996	0.431329	0.412426
GO:0005902~microvillus	3	1.16279	0.0397417	A0A8C2QIV5, G3HWC3, A0A8C2N3G0	226	29	20601	9.42981	0.999915	0.41368	0.393981
SM01196:FERM_C	3	1.16279	0.0403025	G3HWC3, G3GS69, A0A8C2N3G0	129	30	12021	9.3186	0.997994	0.854166	0.854166
IPR013878:Mo25	2	0.775194	0.0403639	A0A8C2MYG4, A0A8C2MI44	258	4	25081	48.6066	1	0.826605	0.826605
IPR046810:ERM_helical	2	0.775194	0.0403639	G3HWC3, A0A8C2N3G0	258	4	25081	48.6066	1	0.826605	0.826605
IPR026752:Cavin_fam	2	0.775194	0.0403639	G3HLX0, A0A3L7I0Y6	258	4	25081	48.6066	1	0.826605	0.826605
IPR011259:ERM_C_dom	2	0.775194	0.0403639	G3HWC3, A0A8C2N3G0	258	4	25081	48.6066	1	0.826605	0.826605
IPR011174:ERM	2	0.775194	0.0403639	G3HWC3, A0A8C2N3G0	258	4	25081	48.6066	1	0.826605	0.826605
IPR041789:ERM_FERM_C	2	0.775194	0.0403639	G3HWC3, A0A8C2N3G0	258	4	25081	48.6066	1	0.826605	0.826605
IPR036028:SH3-like_dom_sf	7	2.71318	0.0417251	G3HQ69, A0A8C2QIV5, A0A061IK75, A0A8C2QC35, A0A8C2LDY7, A0A8C2LJN0, A0A8C2MYV9	258	246	25081	2.76623	1	0.826605	0.826605
GO:0046513~ceramide biosynthetic process	3	1.16279	0.0418777	G3IMH4, G3GZB2, G3HGK7	228	27	18781	9.15253	1	1	1
GO:0005777~peroxisome	4	1.55039	0.0427328	G3I887, A0A8C2M9N6, G3HHR3, G3I4G1	226	71	20601	5.13549	0.999958	0.41368	0.393981
DOMAIN:AB hydrolase-1	3	1.16279	0.0427808	A0A8C2M3R2, A0A8C2LK96, G3IEG5	228	36	24827	9.0742	0.999999	0.815969	0.802766
GO:0031931~TORC1 complex	2	0.775194	0.0429798	A0A8C2LXW3, A0A8C2LGE3	226	4	20601	45.5774	0.999961	0.41368	0.393981
KW-0343~GTPase activation	4	1.55039	0.0439817	G3HXT1, A0A061IK75, A0A8C2M784, G3GSJ5	122	71	10924	5.04456	0.867876	0.282739	0.257607
GO:0019899~enzyme binding	4	1.55039	0.044322	G3HHH7, A0A3L7INR8, G3GRX4, G3HX92	224	70	19831	5.05893	1	1	0.994012
KW-0653~Protein transport	8	3.10078	0.0446378	G3HED4, A0A8C2QNX4, A0A8C2M931, P49020, G3HMF2, P18708, A0A8C2MQL8, G3GWX0	73	306	6717	2.40559	0.925941	0.836751	0.836751
DOMAIN:GHMP kinase C-terminal	2	0.775194	0.0448915	A0A3L7HBS5, A0A8C2QQ86	228	5	24827	43.5561	0.999999	0.815969	0.802766
DOMAIN:Glycoside hydrolase family 38 central	2	0.775194	0.0448915	G3H559, G3H0F1	228	5	24827	43.5561	0.999999	0.815969	0.802766
IPR000626:Ubiquitin-like_dom	4	1.55039	0.0461565	G3I436, A0A8C2QPC3, G3IAU6	258	78	25081	4.98529	1	0.826605	0.826605
GO:0001893~maternal placenta development	2	0.775194	0.047481	P49020, G3H7R4	228	4	18781	41.1864	1	1	1
GO:1902966~positive regulation of protein localization to early endosome	2	0.775194	0.047481	G3HWC3, A0A8C2N3G0	228	4	18781	41.1864	1	1	1
GO:2000643~positive regulation of early endosome to late endosome transport	2	0.775194	0.047481	G3HWC3, A0A8C2N3G0	228	4	18781	41.1864	1	1	1
GO:1902115~regulation of organelle assembly	2	0.775194	0.047481	G3HWC3, A0A8C2N3G0	228	4	18781	41.1864	1	1	1
cge04144:Endocytosis	9	3.48837	0.0488755	A0A8C2LRP2, G3HXT1, G3HID1, A0A8C2QJM9, A0A8C2M784, G3GZE6, A0A3L7HW61, A0A8C2MJ37, G3HXA8	147	271	9827	2.22012	0.999997	0.511156	0.488755
GO:0006457~protein folding	5	1.93798	0.049637	A0A3L7IHP4, G3HYG7, A0A8C2N1L9, G3IAU6	228	114	18781	3.61284	1	1	1
GO:0005546~phosphatidylinositol-4,5-bisphosphate binding	3	1.16279	0.0500719	G3HD57, A0A3L7IAN7, A0A8C2LUD8	224	32	19831	8.2998	1	1	0.994012
IPR019818:IsoCit/isopropylmalate_DH_CS	2	0.775194	0.0501987	A0A8C2QDG7, G3H450	258	5	25081	38.8853	1	0.826605	0.826605
IPR047155:COMMD4/6/7/8	2	0.775194	0.0501987	G3H0F3, A0A8C2LZ66	258	5	25081	38.8853	1	0.826605	0.826605
IPR013750:GHMP_kinase_C_dom	2	0.775194	0.0501987	A0A3L7HBS5, A0A8C2QQ86	258	5	25081	38.8853	1	0.826605	0.826605
IPR008954:Moesin_tail_sf	2	0.775194	0.0501987	G3HWC3, A0A8C2N3G0	258	5	25081	38.8853	1	0.826605	0.826605
IPR028995:Glyco_hydro_57/38_cen_sf	2	0.775194	0.0501987	G3H559, G3H0F1	258	5	25081	38.8853	1	0.826605	0.826605
IPR037094:Glyco_hydro_38_cen_sf	2	0.775194	0.0501987	G3H559, G3H0F1	258	5	25081	38.8853	1	0.826605	0.826605
IPR027291:Glyco_hydro_38_N_sf	2	0.775194	0.0501987	G3H559, G3H0F1	258	5	25081	38.8853	1	0.826605	0.826605
IPR000602:Glyco_hydro_38_N	2	0.775194	0.0501987	G3H559, G3H0F1	258	5	25081	38.8853	1	0.826605	0.826605
IPR015341:Glyco_hydro_38_cen	2	0.775194	0.0501987	G3H559, G3H0F1	258	5	25081	38.8853	1	0.826605	0.826605
IPR036223:CAP_C_sf	2	0.775194	0.0501987	G3IFQ5, G3HN88	258	5	25081	38.8853	1	0.826605	0.826605
IPR011682:Glyco_hydro_38_C	2	0.775194	0.0501987	G3H559, G3H0F1	258	5	25081	38.8853	1	0.826605	0.826605
IPR045258:ACAP1/2/3-like	2	0.775194	0.0501987	A0A8C2M784, G3GSJ5	258	5	25081	38.8853	1	0.826605	0.826605
IPR000811:Glyco_trans_35	2	0.775194	0.0501987	A0A8C2MN80, A0A3L7HE11	258	5	25081	38.8853	1	0.826605	0.826605
KW-0053~Apoptosis	6	2.32558	0.0504879	A0A8C2QE03, A0A8C2M121, A0A3L7H6U4, A0A3L7IKK7, Q9Z297, G3GSU4	73	188	6717	2.93661	0.947817	0.836751	0.836751
cge04520:Adherens junction	5	1.93798	0.0511269	G3IBI0, A0A3L7IKK7, A0A8C2LDY7, G3IA94, G3IF62	147	94	9827	3.55587	0.999998	0.513314	0.490818
SM00872:Alpha-mann_mid	2	0.775194	0.0521269	G3H559, G3H0F1	129	5	12021	37.2744	0.999691	0.854166	0.854166
IPR000873:AMP-dep_Synth/Lig_com	3	1.16279	0.0524565	G3HBE7, A0A8C2MK35, A0A8C2LXT5	258	36	25081	8.1011	1	0.845912	0.845912
DOMAIN:GHMP kinase N-terminal	2	0.775194	0.0536261	A0A3L7HBS5, A0A8C2QQ86	228	6	24827	36.2968	1	0.87213	0.858018
DOMAIN:C-CAP/cofactor C-like	2	0.775194	0.0536261	G3IFQ5, G3HN88	228	6	24827	36.2968	1	0.87213	0.858018
cge04070:Phosphatidylinositol signaling system	5	1.93798	0.0544682	A0A8C2QII9, A0A8C2LCG3, G3HRK7, A0A8C2LMT4, A0A8C2MUM7	147	96	9827	3.48179	0.999999	0.525828	0.502784
GO:0008184~glycogen phosphorylase activity	2	0.775194	0.0549802	A0A8C2MN80, A0A3L7HE11	224	5	19831	35.4125	1	1	0.994012
GO:0047676~arachidonate-CoA ligase activity	2	0.775194	0.0549802	A0A8C2MK35, A0A8C2LXT5	224	5	19831	35.4125	1	1	0.994012
GO:0008379~thioredoxin peroxidase activity	2	0.775194	0.0549802	G3I887, G3H7R4	224	5	19831	35.4125	1	1	0.994012
IPR042099:ANL_N_sf	3	1.16279	0.0550889	G3HBE7, A0A8C2MK35, A0A8C2LXT5	258	37	25081	7.88215	1	0.845912	0.845912
GO:0005789~endoplasmic reticulum membrane	12	4.65116	0.0568238	G3HED4, P49020, A0A8C2LQ16, A0A8C2LCG3, Q9WU83, A0A8C2M971, G3HIG8, A0A8C2M3R2, A0A8C2MK35, A0A8C2MQL8, G3H8X2, A0A8C2LXT5	226	586	20601	1.86665	0.999999	0.525052	0.500049
IPR000073:AB_hydrolase_1	3	1.16279	0.0577668	A0A8C2M3R2, A0A8C2LK96, G3IEG5	258	38	25081	7.67472	1	0.845912	0.845912
IPR029055:Ntn_hydrolases_N	3	1.16279	0.0577668	G3HXM0, A0A3L7HBQ0, G3H9V0	258	38	25081	7.67472	1	0.845912	0.845912
KW-0443~Lipid metabolism	9	3.48837	0.0587194	G3HBE7, G3HID1, A0A8C2LGY3, G3HRK7, G3I9L2, A0A8C2LMT4, A0A8C2MUM7, G3GYP7, G3H8X2	73	394	6717	2.10184	0.968232	0.836751	0.836751
SM00165:UBA	3	1.16279	0.0588236	A0A8C2LR81, A0A8C2MYV9, A0A8C2QPC3	129	37	12021	7.55563	0.999894	0.854166	0.854166
GO:2000641~regulation of early endosome to late endosome transport	2	0.775194	0.0589962	G3H7R3, A0A8C2LL34	228	5	18781	32.9491	1	1	1
IPR006204:GHMP_kinase_N_dom	2	0.775194	0.059933	A0A3L7HBS5, A0A8C2QQ86	258	6	25081	32.4044	1	0.845912	0.845912
IPR006599:CARP_motif	2	0.775194	0.059933	G3IFQ5, G3HN88	258	6	25081	32.4044	1	0.845912	0.845912
IPR016098:CAP/MinC_C	2	0.775194	0.059933	G3IFQ5, G3HN88	258	6	25081	32.4044	1	0.845912	0.845912
IPR036554:GHMP_kinase_C_sf	2	0.775194	0.059933	A0A3L7HBS5, A0A8C2QQ86	258	6	25081	32.4044	1	0.845912	0.845912
IPR017901:C-CAP_CF_C-like	2	0.775194	0.059933	G3IFQ5, G3HN88	258	6	25081	32.4044	1	0.845912	0.845912
IPR011330:Glyco_hydro/deAcase_b/a-brl	2	0.775194	0.059933	G3H559, G3H0F1	258	6	25081	32.4044	1	0.845912	0.845912
GO:0030496~midbody	4	1.55039	0.0607739	A0A8C2LWT2, G3HHR3, P18708, A0A8C2LK12	226	82	20601	4.44658	0.999999	0.539953	0.514241
SM00028:TPR	5	1.93798	0.0610771	A0A3L7IHP4, A0A8C2MW33, A0A8C2LVX0, A0A8C2MVD9, G3HR78	129	139	12021	3.35202	0.999926	0.854166	0.854166
SM00673:CARP	2	0.775194	0.062224	G3IFQ5, G3HN88	129	6	12021	31.062	0.999939	0.854166	0.854166
KW-0344~Guanine-nucleotide releasing factor	4	1.55039	0.0625244	G3HGJ8, G3GS69, G3H7R3, A0A8C2QC35	122	82	10924	4.36785	0.945273	0.3517	0.320438
GO:0032051~clathrin light chain binding	2	0.775194	0.0656096	A0A8C2MJ37, A0A8C2LU16	224	6	19831	29.5104	1	1	0.994012
GO:0006099~tricarboxylic acid cycle	3	1.16279	0.0666989	A0A8C2QDG7, A0A8C2LWF0, G3H450	228	35	18781	7.06053	1	1	1
DOMAIN:PH	7	2.71318	0.0677936	G3GS69, A0A061IK75, A0A8C2M9G1, A0A8C2M784, A0A8C2QMY1, A0A8C2QC35, G3GSJ5	228	312	24827	2.44305	1	1	0.987013
cge05022:Pathways of neurodegeneration - multiple diseases	14	5.42636	0.0689906	A0A8C2LGE3, A0A3L7IDB5, A0A3L7H6U4, A0A8C2LCG3, A0A8C2LR81, G3H7U0, G3H9V0, G3HR78, A0A3L7IHP4, G3GTF9, A0A8C2LDS0, A0A3L7HBQ0, A0A8C2MUM7, A0A8C2LU16	147	555	9827	1.68631	1	0.641357	0.61325
PIRSF000460:Pprylas_GlgP	2	0.775194	0.0695351	A0A8C2MN80, A0A3L7HE11	48	3	1981	27.5139	0.958043	1	1
GO:0090201~negative regulation of release of cytochrome c from mitochondria	2	0.775194	0.0703729	A0A8C2QE03, A0A061II78	228	6	18781	27.4576	1	1	1
GO:0019370~leukotriene biosynthetic process	2	0.775194	0.0703729	A0A3L7IHY9, A0A8C2MRS3	228	6	18781	27.4576	1	1	1
KW-0832~Ubl conjugation	11	4.26357	0.0704229	G3HC79, A0A8C2QNX4, G3HHH7, A0A3L7IDB5, A0A8C2MSD2, G3HHR3, A0A3L7HBS5, G3H605, G3HWB8, G3HN88, A0A8C2QQ86	62	422	4306	1.81035	0.665588	0.375589	0.375589
SM01329:Iso_dh	2	0.775194	0.0722145	A0A8C2QDG7, G3H450	129	7	12021	26.6246	0.999988	0.908699	0.908699
GO:0043087~regulation of GTPase activity	3	1.16279	0.0735095	A0A061IK75, A0A8C2MQW5, G3IF62	228	37	18781	6.67888	1	1	1
GO:0030427~site of polarized growth	2	0.775194	0.0740031	G3HQ69, G3GRX4	226	7	20601	26.0442	1	0.633138	0.602988
cge04922:Glucagon signaling pathway	5	1.93798	0.0748952	A0A8C2MN80, A0A3L7HE11, A0A8C2LCG3, A0A8C2LLE5, A0A8C2MUM7	147	107	9827	3.12385	1	0.649959	0.621474
cge05205:Proteoglycans in cancer	8	3.10078	0.0750948	G3HQ69, A0A8C2LGE3, A0A8C2MXA0, G3HWC3, A0A8C2LCG3, G3IF62, A0A061INU8, A0A8C2N3G0	147	247	9827	2.16519	1	0.649959	0.621474
GO:1990254~keratin filament binding	2	0.775194	0.07612	G3HHR3, A0A8C2LHE5	224	7	19831	25.2946	1	1	0.994012
GO:0004559~alpha-mannosidase activity	2	0.775194	0.07612	G3H559, G3H0F1	224	7	19831	25.2946	1	1	0.994012
GO:0072659~protein localization to plasma membrane	4	1.55039	0.077144	A0A8C2MW33, P49020, A0A8C2M6P0, G3IBI0	228	82	18781	4.01819	1	1	1
IPR034016:M1_APN-typ	2	0.775194	0.0791046	G3H748, A0A8C2M8D5	258	8	25081	24.3033	1	1	1
DOMAIN:ERAP1-like C-terminal	2	0.775194	0.0793555	G3H748, A0A8C2M8D5	228	9	24827	24.1979	1	1	0.987013
DOMAIN:Isopropylmalate dehydrogenase-like	2	0.775194	0.0793555	A0A8C2QDG7, G3H450	228	9	24827	24.1979	1	1	0.987013
KW-0418~Kinase	17	6.58915	0.0801412	A0A8C2N457, A0A8C2LGE3, A0A8C2MNP2, A0A8C2LMT4, G3HNR2, A0A8C2QQ86, A0A3L7I0Y6, G3HGK7, A0A061HV40, A0A8C2QJ34, G3IGT2, A0A8C2MXA0, A0A3L7HBS5, G3H9P3, A0A8C2LDA8, A0A8C2LLE5, G3HRK7	122	991	10924	1.53602	0.976695	0.400706	0.365088
cge00640:Propanoate metabolism	3	1.16279	0.0814104	A0A8C2LWF0, A0A8C2M4P8, A0A8C2LL99	147	32	9827	6.26722	1	0.681134	0.651283
GO:0006013~mannose metabolic process	2	0.775194	0.0816126	G3H559, G3H0F1	228	7	18781	23.5351	1	1	1
GO:0009313~oligosaccharide catabolic process	2	0.775194	0.0816126	G3H0F1, G3I9L2	228	7	18781	23.5351	1	1	1
KW-0333~Golgi apparatus	7	2.71318	0.0838906	A0A061HU28, P49020, A0A8C2QJ65, G3H9W6, A0A3L7IKK7, Q6V9Y0, A0A8C2LMT4	136	307	13668	2.29153	0.953425	0.419453	0.3835
GO:0005782~peroxisomal matrix	2	0.775194	0.0841201	G3I887, G3H3W4	226	8	20601	22.7887	1	0.693991	0.660944
GO:0030246~carbohydrate binding	5	1.93798	0.084462	G3H559, G3H0F1, G3HFL2, A0A8C2QK49, A0A061I2K0	224	147	19831	3.01127	1	1	0.994012
IPR011993:PH-like_dom_sf	10	3.87597	0.0846082	G3HWC3, G3GS69, A0A061IK75, A0A8C2M9G1, A0A8C2M784, A0A8C2QMY1, A0A8C2QC35, G3HNR2, G3GSJ5, A0A8C2N3G0	258	515	25081	1.88763	1	1	1
GO:0015031~protein transport	7	2.71318	0.0848992	A0A061HU28, G3HED4, A0A8C2QNX4, P49020, G3H7R3, P18708, G3GWX0	228	250	18781	2.30644	1	1	1
cge04510:Focal adhesion	7	2.71318	0.0849258	A0A8C2MQ47, G3HYE2, A0A8C2MXA0, G3IBI0, A0A8C2MPR5, G3IA94, A0A8C2N1V1	147	205	9827	2.28269	1	0.687625	0.65749
GO:0005525~GTP binding	11	4.26357	0.0867942	G3HID1, A0A8C2M028, A0A8C2QE03, A0A8C2LWT2, G3IBI0, G3IFQ5, A0A8C2LWF0, A0A3L7HW61, A0A8C2LK12, Q3HR08, G3GVH4	224	543	19831	1.79345	1	1	0.994012
IPR024084:IsoPropMal-DH-like_dom	2	0.775194	0.0885439	A0A8C2QDG7, G3H450	258	9	25081	21.6029	1	1	1
IPR015720:Emp24-like	2	0.775194	0.0885439	G3HED4, P49020	258	9	25081	21.6029	1	1	1
DOMAIN:FERM	3	1.16279	0.090208	G3HWC3, G3GS69, A0A8C2N3G0	228	55	24827	5.93947	1	1	0.987013
DOMAIN:WW	3	1.16279	0.090208	G3I017, A0A8C2MQW5, G3IF62	228	55	24827	5.93947	1	1	0.987013
cge00020:Citrate cycle (TCA cycle)	3	1.16279	0.0903536	A0A8C2QDG7, A0A8C2LWF0, G3H450	147	34	9827	5.89856	1	0.695974	0.665473
GO:0008237~metallopeptidase activity	3	1.16279	0.0910014	A0A3L7IHY9, G3H748, A0A8C2M8D5	224	45	19831	5.90208	1	1	0.994012
GO:0031175~neuron projection development	3	1.16279	0.0914331	G3HHR3, G3H9U8, G3H8A8	228	42	18781	5.88377	1	1	1
IPR008936:Rho_GTPase_activation_prot	4	1.55039	0.0914392	A0A061IK75, A0A8C2LJN0, A0A8C2MQW5, G3IF62	258	104	25081	3.73897	1	1	1
cge00562:Inositol phosphate metabolism	4	1.55039	0.0915026	A0A8C2QII9, A0A8C2M948, A0A8C2LMT4, A0A8C2MUM7	147	72	9827	3.71391	1	0.695974	0.665473
PIRSF002305:ERM	2	0.775194	0.0916442	G3HWC3, A0A8C2N3G0	48	4	1981	20.6354	0.985437	1	1
SM01190:EMP24_GP25L	2	0.775194	0.0918797	G3HED4, P49020	129	9	12021	20.708	1	1	1
GO:1903543~positive regulation of exosomal secretion	2	0.775194	0.092717	G3HID1, G3HD57	228	8	18781	20.5932	1	1	1
KW-0560~Oxidoreductase	10	3.87597	0.0944493	G3I887, A0A8C2M028, G3HBI1, A0A8C2LH58, G3I4G1, G3GR83, G3GYP7, G3HPP2, A0A8C2MVD9, G3GSU4	122	491	10924	1.82365	0.98849	0.425022	0.387242
GO:0019901~protein kinase binding	5	1.93798	0.0945364	G3GZ63, A0A3L7IKK7, G3H7R4, P18708, G3GWX0	224	153	19831	2.89318	1	1	0.994012
IPR046346:Aminoacid_DH-like_N_sf	2	0.775194	0.0978867	A0A8C2MML4, A0A061IPZ9	258	10	25081	19.4426	1	1	1
IPR024571:ERAP1-like_C_dom	2	0.775194	0.0978867	G3H748, A0A8C2M8D5	258	10	25081	19.4426	1	1	1
DOMAIN:J	3	1.16279	0.0986776	G3H8R0, G3HYG7, A0A8C2LL34	228	58	24827	5.63226	1	1	0.987013
DOMAIN:UBA	3	1.16279	0.0986776	A0A8C2LR81, A0A8C2MYV9, A0A8C2QPC3	228	58	24827	5.63226	1	1	0.987013
cge00053:Ascorbate and aldarate metabolism	3	1.16279	0.0995701	A0A061I2K0, G3GYP7, G3HPP2	147	36	9827	5.57086	1	0.71406	0.682767
cge01210:2-Oxocarboxylic acid metabolism	3	1.16279	0.0995701	A0A8C2QDG7, A0A8C2LL99, G3H450	147	36	9827	5.57086	1	0.71406	0.682767

### Sheet: Table 4
Table 4: Results from DAVID enrichment of downregulated proteins for CHO-S bcl-2
Term	Count	%	PValue	Genes	List Total	Pop Hits	Pop Total	Fold Enrichment	Bonferroni	Benjamini	FDR
GO:0005730~nucleolus	27	13.1068	5.59628e-15	G3I9S5, G3HGS9, G3H196, A0A8C2MP98, A0A061HZ94, Q540F6, G3HDG3, G3HKS8, A0A8C2QIP1, A0A8C2QKX5, G3HCU9, A0A8C2N1Z0, A0A8C2MBR6, A0A8C2MAX8, A0A8C2QKX4, G3ID18, A0A8C2QH95, G3GUQ7, G3GUM9, A0A061IKB4, G3HST8, A0A8C2QJ03, G3I4Z9, A0A8C2LKC7, G3I070, G3HTC0, G3HME9	187	409	20601	7.27256	1.06581e-12	1.07449e-12	1.03531e-12
GO:0003723~RNA binding	34	16.5049	3.59601e-12	A0A8C2LP26, A0A8C2LAC8, G3I306, G3I9S5, G3I0E0, A0A8C2MGF1, A0A8C2MTX0, G3HDG6, A0A8C2N4C4, A0A8C2QKX5, A0A8C2N1Z0, G3HN81, G3HE04, A0A8C2MZM3, A0A8C2QFZ8, G3GUM9, A0A061I1F7, A0A8C2M0H3, A0A8C2LND0, A0A3L7ISI1, A0A8C2LBN9, G3HKN2, G3I4Z9, A0A061IM88, G3HXK9, A0A8C2LKC7, G3IG25, G3I070, A0A8C2QGU2, G3HTM9, A0A8C2MTP7, A0A8C2QLB2, A0A8C2MFB6	171	938	19831	4.20363	7.40779e-10	7.40778e-10	7.40778e-10
GO:0003729~mRNA binding	17	8.25243	1.2281e-11	A0A3L7HGA2, G3I306, A0A8C2MTX0, A0A8C2LBN9, G3HKN2, A0A8C2LFX9, A0A8C2M6A6, A0A061IM88, G3HXK9, G3HN81, A0A8C2MZM3, A0A8C2QGU2, A0A8C2QFZ8, A0A8C2M7L1, G3HXL1, A0A8C2LKG5, A0A8C2MTP7	171	195	19831	10.1103	2.5299e-09	1.26495e-09	1.26495e-09
KW-0539~Nucleus	48	23.301	7.20708e-11	G3HHI5, G3HLM6, A0A8C2LP26, A0A8C2QNL7, A0A8C2QJF3, A0A8C2LFM7, G3I9S5, G3I9M0, G3H6A7, G3HI04, A0A8C2MTX0, A0A8C2MP98, Q540F6, G3HKS8, G3HDG6, A0A8C2M9H4, G3HDS3, A0A8C2MGR1, A0A8C2QKX5, G3HCU9, A0A8C2N1Z0, A0A8C2QHX8, G3HE04, G3ID18, A0A8C2LFU1, A0A8C2QH95, A0A8C2LMB0, G3I9T8, A0A8C2M7L1, G3GTM5, G3HDU1, A0A8C2N3K2, A0A8C2M0H3, A0A8C2MIM9, A0A061IKB4, P12269, G3I2X6, A0A8C2LFX9, G3H5W3, A0A8C2M6A6, G3I4Z9, A0A8C2LHX3, A0A061IM88, G3H8F4, G3HTC0, G3HME9, A0A8C2LKG5, A0A8C2QLB2	100	2567	13668	2.55576	2.09005e-09	2.09005e-09	2.09005e-09
KW-0694~RNA-binding	22	10.6796	2.92316e-10	A0A8C2LP26, A0A8C2MTX0, G3HKN2, A0A8C2M6A6, A0A8C2QIP1, A0A8C2N4C4, A0A061IM88, G3HXK9, A0A8C2N1Z0, A0A8C2QKX5, A0A8C2MZM3, A0A8C2QGU2, A0A8C2QFZ8, G3GUQ7, G3HXL1, G3HTM9, A0A8C2LKG5, A0A061I1F7, A0A8C2MTP7, A0A8C2LND0, A0A8C2QLB2, A0A8C2MFB6	90	495	10924	5.39457	1.1985e-08	1.1985e-08	1.1985e-08
REGION:Disordered	162	78.6408	5.83686e-10	G3I7W5, G3H951, A0A8C2LAC8, A0A8C2QJF3, A0A8C2LFM7, G3I9S5, A0A061IHC6, A0A8C2N399, A0A061HZ94, A0A8C2N3A8, A0A8C2MQX2, A0A8C2M9H4, G3HDS3, G3HD23, A0A8C2N4C4, A0A8C2MBR6, A0A8C2QKX4, A0A8C2LFU1, A0A8C2QH95, A0A8C2LMB0, A0A8C2M7L1, G3GTM5, G3H949, A0A8C2LQJ7, G3GXM4, A0A061I1F7, A0A8C2LND0, A0A061IKB4, G3GU87, G3H8U6, G3GUY3, G3H5W3, A0A8C2M6A6, G3I4Z9, A0A8C2LHX3, G3HXK9, A0A8C2LZ26, G3HCZ6, G3HTC0, G3HME9, A0A8C2LP26, G3HLM6, A0A8C2LP27, G3H853, G3I306, G3H0F0, G3I9M0, A0A8C2MGF1, A0A8C2LM49, A0A8C2LM42, G3H6A7, A0A8C2MTX0, G3HGS9, G3HKS8, A0A8C2ML72, G3HN81, G3ID18, A0A8C2MUI6, G3I9T8, G3GUQ7, A0A8C2LZ58, G3HDU1, A0A8C2M911, A0A8C2N3K2, G3I9L4, G3GSE2, A0A8C2M0H3, G3HX53, G3HST8, G3H2K0, A0A8C2LN56, A0A3L7H9Y5, G3HYP0, G3HKD3, A0A8C2LBF6, A0A8C2M195, A0A8C2LBN9, G3HFZ9, G3H8F4, P68365, A0A8C2MUH5, A0A061HUG5, A0A8C2QF63, G3HTM9, A0A8C2MY77, A0A8C2LKG5, A0A8C2QLB2, A0A8C2MFB6, Q4F888, A0A3L7HGA2, A0A8C2QIH9, A0A8C2MED5, G3H8P1, G3I0E0, G3HX69, G3HI04, G3HDG3, A0A8C2LEW9, A0A3L7I8Y1, G3HDG6, A0A3L7I4Y0, A0A8C2QI78, A0A8C2QIP1, A0A8C2LQF9, G3HCU9, A0A8C2N1Z0, A0A8C2N3E3, A0A8C2MZM3, G3HE04, A0A8C2QFZ8, A0A061I6D4, G3HBS0, A0A8C2L7S6, A0A8C2M9T2, G3GY44, A0A8C2LIV9, A0A8C2LXC9, G3HKN2, A0A8C2LFX9, A0A8C2MK64, A0A8C2LBP5, A0A8C2QJ03, A0A8C2MKW7, G3HXX3, A0A3L7I6E9, G3IG25, G3HH79, A0A8C2MTP7, G3GW97, A0A8C2QNL7, A0A8C2MQ54, G3HQK4, G3HFM4, A0A8C2LU81, G3HD01, A0A8C2MGR1, A0A8C2QHX8, G3HD04, A0A8C2QFT1, G3GUM9, A0A8C2MJG7, A0A8C2MME2, G3GUE2, A0A8C2QEZ0, A0A8C2MU44, A0A8C2MIM9, A0A061IJB5, G3H9D9, A0A3L7IBK4, A0A8C2LJ92, A0A8C2MAM0, G3IGU3, A0A061IM88, A0A8C2MNF9, A0A8C2LKC7, G3I070, A0A8C2M6G3, A0A8C2QGU2, G3II80, G3H6F2	198	15270	24827	1.33026	1.27244e-07	1.27244e-07	1.24909e-07
DOMAIN:RRM	17	8.25243	1.28662e-09	A0A3L7ISI1, A0A8C2LP26, G3I0E0, A0A8C2MGF1, A0A8C2MTX0, G3HKN2, A0A8C2LFX9, G3HDG6, A0A061IM88, G3HXK9, A0A8C2N1Z0, G3HN81, G3I070, A0A061I1F7, A0A8C2MTP7, A0A8C2M0H3, A0A8C2MFB6	198	286	24827	7.45319	2.80482e-07	1.40241e-07	1.37668e-07
GO:0005654~nucleoplasm	30	14.5631	6.69121e-09	G3H951, G3HLM6, G3GW97, A0A8C2LM49, G3H196, A0A061HZ94, G3HM24, G3HDG3, G3HKS8, G3HP24, G3HCU9, G3ID18, G3I9T8, G3GUQ7, G3HXL1, A0A8C2M911, A0A8C2N3K2, A0A061I1F7, G3HD21, A0A061IJB5, A0A061IKB4, G3H8U6, G3GRW1, G3HKN2, A0A8C2LHX3, G3HFZ9, A0A061IM88, G3HXK9, G3H8F4, A0A8C2QGU2	187	940	20601	3.51593	1.28471e-06	6.42356e-07	6.18937e-07
COMPBIAS:Basic and acidic residues	84	40.7767	1.33803e-08	G3I7W5, A0A3L7HGA2, A0A8C2QJF3, A0A8C2LFM7, G3I9S5, G3HX69, A0A061IHC6, G3HI04, A0A8C2LEW9, G3HDG3, A0A3L7I4Y0, G3HD23, A0A8C2LQF9, A0A8C2N4C4, A0A8C2N1Z0, G3HCU9, A0A8C2QKX4, A0A8C2N3E3, A0A8C2LFU1, A0A8C2QH95, A0A8C2LMB0, A0A8C2M7L1, G3H949, G3HBS0, A0A061I1F7, A0A8C2LND0, A0A8C2L7S6, A0A061IKB4, G3GU87, G3H8U6, G3GY44, A0A8C2LXC9, G3HKN2, A0A8C2LFX9, G3GUY3, G3H5W3, A0A8C2QJ03, A0A8C2MKW7, A0A8C2M6A6, G3I4Z9, A0A3L7I6E9, A0A8C2LZ26, G3HTC0, A0A8C2MTP7, G3HLM6, A0A8C2LP26, A0A8C2QNL7, G3I306, A0A8C2MQ54, A0A8C2MGF1, G3I9M0, A0A8C2LM42, G3H6A7, A0A8C2MTX0, G3HGS9, G3HKS8, G3HD01, A0A8C2MGR1, G3HN81, A0A8C2QHX8, G3ID18, A0A8C2QFT1, G3I9T8, A0A8C2LZ58, A0A8C2M911, G3I9L4, G3GUM9, A0A8C2MME2, G3GUE2, A0A8C2QEZ0, A0A8C2MU44, A0A061IJB5, G3HST8, A0A3L7H9Y5, A0A8C2M195, A0A8C2LJ92, A0A061IM88, A0A8C2MNF9, G3I070, A0A8C2M6G3, A0A8C2QF63, A0A8C2MY77, A0A8C2QLB2	198	5953	24827	1.7693	2.9169e-06	9.07193e-07	8.90547e-07
COMPBIAS:Acidic residues	31	15.0485	1.66457e-08	Q4F888, G3I7W5, G3HLM6, A0A3L7HGA2, A0A8C2LAC8, G3I306, A0A8C2QJF3, A0A8C2MGF1, G3H6A7, G3HGS9, G3HKS8, A0A8C2QI78, A0A8C2LQF9, A0A8C2MGR1, G3HCU9, A0A8C2N1Z0, G3HD04, G3HE04, G3ID18, A0A8C2LFU1, G3GUM9, A0A061I1F7, A0A8C2MME2, A0A8C2M195, A0A8C2M6A6, A0A8C2MKW7, G3IGU3, A0A3L7I6E9, A0A8C2LZ26, G3HTM9, A0A8C2QLB2	198	1179	24827	3.29691	3.62876e-06	9.07193e-07	8.90547e-07
GO:0016607~nuclear speck	12	5.82524	7.41366e-08	G3GU87, G3HN81, G3I070, G3H8P1, G3HE04, G3HXL1, A0A061I6D4, A0A8C2LFX9, G3HTC0, G3H5W3, A0A8C2M6A6, G3HDG6	187	143	20601	9.24468	1.42341e-05	4.74474e-06	4.57175e-06
GO:0032040~small-subunit processome	8	3.8835	5.40605e-07	A0A061IKB4, A0A8C2QKX5, G3I737, A0A8C2QH95, G3GUQ7, A0A8C2MP98, G3HKS8, G3HDG3	187	54	20601	16.3209	0.000103791	2.59491e-05	2.5003e-05
cge03013:Nucleocytoplasmic transport	10	4.85437	8.97811e-06	G3H951, A0A8C2MAC8, G3IG25, A0A8C2M7L1, G3GTM5, Q540F6, A0A8C2LFX9, A0A8C2MQX2, A0A8C2M6A6	97	141	9827	7.18506	0.00134582	0.00134672	0.00132876
GO:0042274~ribosomal small subunit biogenesis	6	2.91262	1.07615e-05	A0A061IKB4, G3I737, G3I9S5, G3GUQ7, G3HKS8, G3HDG3	170	33	18781	20.0866	0.00483098	0.0048319	0.00477809
COMPBIAS:Basic residues	20	9.70874	1.6633e-05	G3I7W5, G3HLM6, G3GU87, G3I9S5, A0A8C2MGF1, A0A8C2MTX0, A0A8C2M195, G3HKN2, A0A8C2LFX9, G3HKS8, G3HDG3, G3H5W3, G3I4Z9, A0A8C2M9H4, G3HDU1, A0A8C2M911, G3GUM9, A0A061I1F7, A0A8C2MTP7, A0A8C2QLB2	198	783	24827	3.20278	0.00361945	0.000725197	0.000711891
cge03040:Spliceosome	12	5.82524	2.2416e-05	A0A8C2LP26, A0A8C2M149, A0A8C2QKX5, G3HN81, G3HE04, G3HXL1, A0A8C2M7L1, G3HKN2, A0A8C2LFX9, A0A061I1F7, A0A8C2MTP7, A0A8C2M0H3	97	242	9827	5.0236	0.00335679	0.0016812	0.00165878
GO:0030686~90S preribosome	5	2.42718	2.7837e-05	A0A3L7I6E9, A0A8C2QKX4, A0A8C2MAX8, A0A8C2MP98, G3HKS8	187	20	20601	27.5414	0.00533051	0.00106894	0.00102997
GO:0005634~nucleus	60	29.1262	4.39025e-05	G3H951, A0A8C2QIH9, A0A8C2MED5, A0A8C2LFM7, G3I9S5, Q540F6, A0A3L7I8Y1, G3HDG6, A0A8C2M9H4, G3HDS3, A0A8C2QI78, A0A8C2QIP1, A0A8C2N4C4, G3HCU9, G3HE04, A0A8C2LFU1, A0A8C2QFZ8, A0A8C2LMB0, A0A061I1F7, G3GU87, A0A8C2M9T2, A0A8C2MAC8, P12269, A0A8C2LXC9, A0A8C2LFX9, G3H5W3, A0A8C2MKW7, A0A8C2LHX3, A0A3L7I6E9, G3IG25, A0A8C2LD70, A0A8C2MTP7, G3HHI5, G3HLM6, A0A8C2LP26, A0A8C2QNL7, G3H0F0, A0A8C2MGF1, G3I9M0, G3H6A7, A0A8C2MTX0, G3HKS8, G3HD01, A0A8C2QHX8, G3HD04, G3I9T8, G3HXL1, A0A8C2LZ58, G3HDU1, A0A8C2M0H3, A0A8C2MME2, A0A061IJB5, G3HYP0, A0A8C2LBF6, A0A061IM88, A0A8C2MUH5, A0A8C2QGU2, A0A8C2LKG5, A0A8C2QLB2	187	4006	20601	1.65001	0.00839404	0.00140488	0.00135366
GO:0000398~mRNA splicing, via spliceosome	9	4.36893	7.11872e-05	A0A8C2M149, A0A8C2QKX5, A0A8C2LAC8, G3HN81, G3HE04, A0A061IHC6, G3HKN2, G3H5W3, A0A8C2LKG5	170	152	18781	6.54137	0.0315277	0.0159815	0.0158036
GO:0005829~cytosol	32	15.534	8.85163e-05	A0A3L7HGA2, G3H853, G3GW97, G3HDE8, G3H8P1, G3HX69, G3HGS9, G3HFM4, G3HP24, G3HD01, A0A8C2ML72, A0A8C2QHX8, G3HN81, A0A8C2M7J6, G3HXL1, A0A061I6D4, G3HBY5, G3HD21, G3GU87, G3HYP0, G3GRW1, P12269, A0A8C2LXC9, G3H9D9, A0A8C2MQ60, G3HXX3, A0A3L7IBK4, G3HFZ9, G3HXK9, G3I070, G3HH79, A0A061HUG5	187	1665	20601	2.1173	0.0168523	0.00242788	0.00233936
cge03015:mRNA surveillance pathway	8	3.8835	0.000107023	A0A3L7ISI1, G3IG25, A0A8C2QF63, A0A8C2LXC9, A0A8C2LFX9, A0A8C2M6A6, A0A8C2MFB6	97	112	9827	7.23638	0.0159261	0.00535113	0.00527978
GO:0006397~mRNA processing	8	3.8835	0.000131325	A0A8C2LP26, A0A061IM88, A0A8C2MGF1, A0A8C2M7L1, A0A8C2LFX9, G3H5W3, A0A8C2M6A6, A0A8C2M0H3	170	124	18781	7.12751	0.0573877	0.019655	0.0194361
cge05014:Amyotrophic lateral sclerosis	14	6.79612	0.000186397	Q4F888, A0A8C2LP26, A0A8C2LN56, G3H615, G3GRW1, A0A8C2QPU3, A0A8C2MQX2, A0A3L7I4Y0, G3HD23, A0A8C2ML72, P68365, A0A8C2LLA0, G3GTM5, A0A8C2M0H3	97	415	9827	3.41766	0.0275748	0.00698989	0.00689669
COMPBIAS:Polar residues	83	40.2913	0.000245559	G3I7W5, A0A8C2QIH9, A0A8C2MED5, A0A8C2QJF3, A0A8C2LFM7, G3HX69, G3HI04, A0A8C2LEW9, G3HDG3, A0A8C2MQX2, G3HDG6, A0A8C2QI78, A0A8C2LQF9, A0A8C2N4C4, A0A8C2N1Z0, G3HCU9, A0A8C2QKX4, A0A8C2N3E3, A0A8C2MZM3, A0A8C2QH95, A0A8C2LMB0, A0A8C2M7L1, G3H949, A0A8C2LQJ7, A0A061I1F7, A0A8C2LND0, G3GU87, A0A8C2M9T2, G3H8U6, A0A8C2LXC9, G3GUY3, A0A8C2MK64, A0A8C2LBP5, G3H5W3, A0A8C2M6A6, G3HXX3, A0A8C2LHX3, G3HXK9, A0A3L7I6E9, A0A8C2LZ26, A0A8C2MTP7, G3HLM6, A0A8C2QNL7, A0A8C2LP27, G3GW97, G3I306, A0A8C2MQ54, G3H0F0, A0A8C2MGF1, G3I9M0, A0A8C2LM42, G3H6A7, A0A8C2MTX0, G3HGS9, A0A8C2LU81, G3HD01, A0A8C2ML72, A0A8C2MGR1, G3HD04, A0A8C2MUI6, A0A8C2LZ58, A0A8C2N3K2, G3I9L4, G3GUM9, A0A8C2M0H3, A0A8C2MJG7, A0A8C2MIM9, A0A8C2MU44, A0A061IJB5, G3HST8, A0A3L7H9Y5, A0A8C2LBN9, G3H8F4, G3I070, A0A8C2M6G3, A0A8C2QGU2, A0A8C2QF63, A0A061HUG5, G3II80, G3H6F2, A0A8C2LKG5, A0A8C2QLB2, A0A8C2MFB6	198	7385	24827	1.40925	0.0521306	0.00892199	0.00875829
KW-0747~Spliceosome	6	2.91262	0.000250238	A0A8C2QKX5, A0A8C2LFX9, G3HTC0, G3H5W3, A0A8C2LKG5, A0A8C2M6A6	100	78	13668	10.5138	0.00723155	0.00362846	0.00362846
GO:0005681~spliceosomal complex	7	3.39806	0.000294962	A0A8C2N1Z0, G3HE04, G3HKN2, A0A8C2LFX9, G3HTC0, A0A8C2LKG5, A0A8C2M0H3	187	100	20601	7.7116	0.0550669	0.00707909	0.006821
GO:0006414~translational elongation	4	1.94175	0.000367746	A0A8C2QEZ0, A0A3L7IBK4, Q540F6	170	16	18781	27.6191	0.152544	0.0412795	0.0408198
cge03008:Ribosome biogenesis in eukaryotes	7	3.39806	0.000379307	A0A061IKB4, A0A8C2QKX5, G3I0E0, A0A8C2QH95, G3GUQ7, A0A8C2MP98, G3HKS8	97	98	9827	7.23638	0.055318	0.0113792	0.0112275
KW-0597~Phosphoprotein	19	9.2233	0.000684196	G3H853, A0A8C2MTX0, G3GRW1, P12269, A0A8C2LU81, Q540F6, A0A8C2LEW9, A0A8C2LHX3, G3HDS3, G3H8F4, A0A8C2N1Z0, A0A8C2QHX8, A0A8C2N3E3, O54695, P68365, A0A8C2QH95, A0A8C2LZ26, A0A8C2N3K2, A0A8C2LND0	32	1252	4306	2.04208	0.0102139	0.0104309	0.0104309
KW-0507~mRNA processing	8	3.8835	0.000837171	A0A061IM88, A0A8C2QKX5, G3I070, G3HE04, A0A8C2LFX9, G3H5W3, A0A8C2M6A6, A0A8C2M0H3	59	180	6717	5.05989	0.0402079	0.0220528	0.0220528
KW-0508~mRNA splicing	7	3.39806	0.000900116	A0A061IM88, A0A8C2QKX5, G3HE04, G3H5W3, A0A8C2LKG5, A0A8C2M6A6, A0A8C2M0H3	59	132	6717	6.03737	0.0431662	0.0220528	0.0220528
KW-0496~Mitochondrion	12	5.82524	0.00108458	A0A3L7I4Y0, G3HD23, A0A8C2QHX8, A0A8C2MQ54, G3HKD3, A0A8C2N399, A0A8C2LLA0, G3HSK8, A0A8C2QKQ4, G3IDB0, A0A3L7IDG1, A0A8C2L7S6	100	507	13668	3.23503	0.0309797	0.0104842	0.0104842
GO:0002218~activation of innate immune response	4	1.94175	0.00111042	G3HLM6, A0A8C2QHX8, G3H0F0, G3HDG6	170	23	18781	19.2133	0.39345	0.0808655	0.079965
GO:0070475~rRNA base methylation	3	1.45631	0.00117911	A0A8C2LKC7, G3GUQ7, G3GUM9	170	6	18781	55.2382	0.411932	0.0808655	0.079965
GO:0000462~maturation of SSU-rRNA from tricistronic rRNA transcript (SSU-rRNA, 5.8S rRNA, LSU-rRNA)	4	1.94175	0.00126071	A0A8C2MAX8, A0A8C2MP98, G3HKS8, G3HDG3	170	24	18781	18.4127	0.433159	0.0808655	0.079965
KW-0488~Methylation	7	3.39806	0.00130386	A0A8C2N1Z0, P68365, A0A8C2LBN9, A0A8C2LU81, Q540F6, G3HDG6, A0A8C2M0H3	32	175	4306	5.3825	0.0193804	0.0104309	0.0104309
DOMAIN:C3H1-type	5	2.42718	0.00210699	A0A8C2N4C4, A0A3L7HGA2, G3HH79, A0A8C2M6G3, A0A8C2MGF1	198	68	24827	9.21977	0.368595	0.0574154	0.0563619
ZN_FING:C3H1-type	5	2.42718	0.00210699	A0A8C2N4C4, A0A3L7HGA2, G3HH79, A0A8C2M6G3, A0A8C2MGF1	198	68	24827	9.21977	0.368595	0.0574154	0.0563619
GO:0042273~ribosomal large subunit biogenesis	4	1.94175	0.00348988	G3HST8, G3I9S5, G3ID18, G3H196	170	34	18781	12.9972	0.792618	0.195869	0.193688
GO:0005694~chromosome	6	2.91262	0.00453153	G3HHI5, G3HCU9, A0A3L7H9Y5, G3GUQ7, A0A061HZ94, G3HKS8	187	119	20601	5.55458	0.581898	0.0966726	0.0931481
GO:0016301~kinase activity	9	4.36893	0.00489092	A0A8C2LJ92, G3H853, A0A8C2QNL7, G3HDE8, G3HST8, A0A8C2LM49, A0A8C2M195, G3HGS9, A0A8C2LND0	171	305	19831	3.42209	0.635781	0.335843	0.335843
GO:0008380~RNA splicing	5	2.42718	0.00514205	A0A8C2LP26, A0A061IM88, A0A8C2LFX9, A0A8C2M6A6, A0A8C2M0H3	170	77	18781	7.1738	0.901716	0.256531	0.253675
GO:0001650~fibrillar center	4	1.94175	0.0064196	G3HD01, A0A3L7H9Y5, A0A061I6D4, G3HDG6	187	42	20601	10.492	0.709612	0.119566	0.115207
GO:0071333~cellular response to glucose stimulus	3	1.45631	0.00682268	G3HDE8, G3H0F0, G3HKN2	170	14	18781	23.6735	0.954074	0.306338	0.302927
GO:0005739~mitochondrion	15	7.28155	0.00685015	G3H0U9, G3GW97, G3HKD3, A0A8C2N399, A0A8C2MM23, G3H4W2, G3HDG3, G3IDB0, A0A8C2QKQ4, A0A8C2MQ60, G3HD23, A0A8C2QHX8, G3I070, A0A8C2M911, G3GUE2	187	733	20601	2.25442	0.732799	0.119566	0.115207
GO:0030490~maturation of SSU-rRNA	3	1.45631	0.00889153	A0A061IKB4, A0A8C2QKX5, A0A3L7I6E9	170	16	18781	20.7143	0.982031	0.330635	0.326953
GO:0006396~RNA processing	4	1.94175	0.00920348	A0A061IM88, G3GUM9, A0A061I1F7, A0A8C2QLB2	170	48	18781	9.20637	0.984404	0.330635	0.326953
GO:0006364~rRNA processing	5	2.42718	0.00957294	G3IGU3, G3I0E0, A0A8C2QH95, A0A8C2MP98, A0A061HZ94	170	92	18781	6.00416	0.986814	0.330635	0.326953
GO:0015629~actin cytoskeleton	5	2.42718	0.0120332	G3H8U6, G3HQK4, G3HX69, G3H9D9, A0A8C2LZ26	187	98	20601	5.6207	0.902156	0.192531	0.185512
GO:0008139~nuclear localization sequence binding	3	1.45631	0.0125429	G3H951, A0A8C2MAC8, A0A8C2MQX2	171	20	19831	17.3956	0.92574	0.563893	0.563893
GO:0019904~protein domain specific binding	4	1.94175	0.014166	G3H853, A0A061HUG5, G3HKN2, A0A3L7I8Y1	171	59	19831	7.86242	0.947085	0.563893	0.563893
cge04814:Motor proteins	7	3.39806	0.0143756	Q4F888, G3I7W5, G3GY44, P68365, G3H615, G3H9D9, A0A8C2QPU3	97	203	9827	3.49342	0.886049	0.359389	0.354598
KW-0547~Nucleotide-binding	18	8.73786	0.0147892	Q4F888, G3H853, A0A8C2LAC8, G3HDE8, G3H6A7, A0A8C2LIV9, G3H9D9, Q540F6, A0A8C2QIP1, A0A8C2QHX8, G3IG25, A0A8C2MNF9, G3I070, P68365, A0A8C2QF63, G3HBY5, A0A8C2LZ58	53	1138	5906	1.76258	0.268671	0.310573	0.310573
GO:0043021~ribonucleoprotein complex binding	3	1.45631	0.0164241	A0A8C2QEZ0, A0A061I6D4	171	23	19831	15.1266	0.967007	0.563893	0.563893
cge05016:Huntington disease	9	4.36893	0.0167818	Q4F888, A0A3L7I4Y0, G3HD23, G3H0F0, P68365, G3H615, A0A8C2LLA0, G3GRW1, A0A8C2QPU3	97	336	9827	2.71364	0.921026	0.35961	0.354816
DOMAIN:Helicase C-terminal	5	2.42718	0.0177121	A0A8C2QIP1, A0A8C2LAC8, G3IG25, G3H6A7	198	125	24827	5.01556	0.979674	0.417394	0.409735
GO:0046511~sphinganine biosynthetic process	2	0.970874	0.0179164	O54694, O54695	170	2	18781	110.476	0.999707	0.574605	0.568206
DOMAIN:Helicase ATP-binding	5	2.42718	0.0191465	A0A8C2QIP1, A0A8C2LAC8, G3IG25, G3H6A7	198	128	24827	4.898	0.985219	0.417394	0.409735
KW-0072~Autophagy	4	1.94175	0.0214081	A0A8C2MQ54, A0A8C2M7J6, A0A3L7IDG1	59	69	6717	6.59985	0.653679	0.349666	0.349666
GO:0003755~peptidyl-prolyl cis-trans isomerase activity	4	1.94175	0.0214625	G3GU87, G3HN81, A0A061HZ94, G3H6F2	171	69	19831	6.72294	0.988546	0.63161	0.63161
KW-0999~Mitochondrion inner membrane	5	2.42718	0.021533	A0A3L7I4Y0, G3HD23, A0A8C2N399, A0A8C2LLA0, G3GRW1	100	146	13668	4.68082	0.468089	0.156115	0.156115
GO:1990904~ribonucleoprotein complex	11	5.33981	0.0224984	A0A3L7ISI1, A0A8C2QIP1, A0A8C2LP26, A0A061IM88, A0A8C2QKX5, G3H2K0, G3I737, A0A8C2MP98, A0A8C2MTP7, A0A8C2M0H3, A0A8C2MFB6	187	530	20601	2.28646	0.987336	0.332284	0.320169
DOMAIN:Tubulin/FtsZ GTPase	3	1.45631	0.023555	Q4F888, P68365, A0A8C2QPU3	198	30	24827	12.5389	0.994464	0.429047	0.421175
DOMAIN:GYF	2	0.970874	0.0236173	A0A061I6D4, G3I9L4	198	3	24827	83.5926	0.99454	0.429047	0.421175
GO:0051028~mRNA transport	3	1.45631	0.0261055	G3GTM5, A0A8C2LFX9, A0A8C2M6A6	170	28	18781	11.8368	0.999993	0.750801	0.74244
DOMAIN:Tubulin/FtsZ 2-layer sandwich	3	1.45631	0.0265826	Q4F888, P68365, A0A8C2QPU3	198	32	24827	11.7552	0.997187	0.44577	0.437591
GO:1904504~positive regulation of lipophagy	2	0.970874	0.0267546	O54694, O54695	170	3	18781	73.651	0.999995	0.750801	0.74244
DOMAIN:K Homology	3	1.45631	0.0297583	A0A8C2QFZ8, A0A8C2QGU2, G3HXL1	198	34	24827	11.0637	0.99862	0.455849	0.447484
GO:0000278~mitotic cell cycle	4	1.94175	0.0301574	Q4F888, P68365, G3II80, A0A8C2QPU3	170	75	18781	5.89208	0.999999	0.79651	0.78764
DOMAIN:PpiC	2	0.970874	0.0313657	A0A061HZ94, G3H6F2	198	4	24827	62.6944	0.999039	0.455849	0.447484
GO:0004758~serine C-palmitoyltransferase activity	2	0.970874	0.0338539	O54694, O54695	171	4	19831	57.9854	0.99917	0.817385	0.817385
MOTIF:Q motif	3	1.45631	0.0347875	A0A8C2LAC8, G3IG25	198	37	24827	10.1667	0.999556	0.468471	0.459875
GO:0017059~serine C-palmitoyltransferase complex	2	0.970874	0.0356311	O54694, O54695	187	4	20601	55.0829	0.999057	0.488656	0.47084
DOMAIN:DEAD-box RNA helicase Q	3	1.45631	0.0365322	A0A8C2LAC8, G3IG25	198	38	24827	9.89912	0.9997	0.468471	0.459875
DOMAIN:Aminoacyl-tRNA synthetase class Ia	2	0.970874	0.039053	A0A8C2LIV9, G3HP24	198	5	24827	50.1556	0.999831	0.472975	0.464297
KW-0007~Acetylation	8	3.8835	0.0415944	G3HDS3, G3H853, A0A8C2QHX8, A0A8C2MQ54, P68365, P12269, G3GRW1, Q540F6	32	461	4306	2.33514	0.471262	0.221837	0.221837
KW-0963~Cytoplasm	25	12.1359	0.04261	Q4F888, G3GW97, G3H615, A0A8C2LU81, G3HM24, Q540F6, G3HDG6, A0A8C2MBR6, A0A8C2QHX8, A0A8C2N3E3, G3HBY5, G3GXM4, A0A8C2M0H3, A0A3L7ISI1, P12269, A0A8C2LFX9, A0A8C2QPU3, A0A8C2M6A6, A0A8C2MKW7, A0A3L7IBK4, G3H8F4, A0A8C2MNF9, P68365, A0A8C2LZ26, A0A8C2MFB6	100	2332	13668	1.46527	0.717136	0.247138	0.247138
KW-0347~Helicase	5	2.42718	0.0431189	A0A8C2QIP1, A0A8C2LAC8, G3IG25, G3H6A7	90	162	10924	3.74623	0.835874	0.883937	0.883937
GO:0006686~sphingomyelin biosynthetic process	2	0.970874	0.0441944	O54694, O54695	170	5	18781	44.1906	1	1	0.991071
GO:1901796~regulation of signal transduction by p53 class mediator	2	0.970874	0.0441944	G3HST8, G3GUM9	170	5	18781	44.1906	1	1	0.991071
GO:0000811~GINS complex	2	0.970874	0.0443398	G3HHI5, G3I2X6	187	5	20601	44.0663	0.999835	0.54588	0.525978
GO:0005925~focal adhesion	4	1.94175	0.04549	G3H8F4, G3HX69, G3HFM4, G3HXX3	187	88	20601	5.00754	0.999869	0.54588	0.525978
DOMAIN:Methionyl/Valyl/Leucyl/Isoleucyl-tRNA synthetase anticodon-binding	2	0.970874	0.0466796	A0A8C2LIV9, G3HP24	198	6	24827	41.7963	0.99997	0.508807	0.499471
DOMAIN:GINS subunit	2	0.970874	0.0466796	G3HHI5, G3I2X6	198	6	24827	41.7963	0.99997	0.508807	0.499471
GO:0019905~syntaxin binding	3	1.45631	0.0481718	A0A8C2M7J6, G3H949	171	41	19831	8.48567	0.999962	0.817385	0.817385
KW-0509~mRNA transport	3	1.45631	0.048471	G3GTM5, A0A8C2LFX9, A0A8C2M6A6	59	41	6717	8.3303	0.912365	0.517436	0.517436
DOMAIN:Myosin motor	3	1.45631	0.0496358	G3I7W5, G3GY44, G3H9D9	198	45	24827	8.35926	0.999985	0.514157	0.504723
GO:0016018~cyclosporin A binding	2	0.970874	0.0503511	G3GU87, G3HN81	171	6	19831	38.6569	0.999976	0.817385	0.817385
cge05132:Salmonella infection	7	3.39806	0.0514115	Q4F888, A0A8C2QHX8, A0A8C2LN56, P68365, G3H615, G3HFM4, A0A8C2QPU3	97	274	9827	2.58819	0.999636	0.912869	0.900697
GO:0003774~motor activity	3	1.45631	0.0524664	G3I7W5, G3GY44, G3H9D9	171	43	19831	8.09098	0.999985	0.817385	0.817385
KW-0690~Ribosome biogenesis	3	1.45631	0.0527996	G3GUQ7, G3HKS8, G3GUM9	59	43	6717	7.94285	0.929911	0.517436	0.517436
DOMAIN:SAM-dependent MTase RsmB/NOP-type	2	0.970874	0.0542459	A0A8C2LKC7, G3GUM9	198	7	24827	35.8254	0.999995	0.514157	0.504723
DOMAIN:MI	2	0.970874	0.0542459	G3I306, A0A8C2LBN9	198	7	24827	35.8254	0.999995	0.514157	0.504723
GO:0061629~RNA polymerase II sequence-specific DNA binding transcription factor binding	3	1.45631	0.0546631	A0A8C2LHX3, G3HFZ9, G3H0F0	171	44	19831	7.9071	0.999991	0.817385	0.817385
GO:0005643~nuclear pore	3	1.45631	0.0575192	A0A061HUG5, G3GTM5, A0A8C2MQX2	187	43	20601	7.68598	0.999989	0.649629	0.625944
GO:0003676~nucleic acid binding	8	3.8835	0.0578503	A0A8C2M9T2, A0A8C2LAC8, G3IG25, G3I0E0, A0A8C2MUH5, G3HTC0, G3GSE2	171	401	19831	2.31363	0.999995	0.817385	0.817385
GO:0031214~biomineral tissue development	2	0.970874	0.0613236	G3HQK4, G3HTC0	170	7	18781	31.5647	1	1	0.991071
DOMAIN:PABC	2	0.970874	0.0617525	A0A3L7ISI1, A0A8C2MFB6	198	8	24827	31.3472	0.999999	0.560918	0.550626
KW-0342~GTP-binding	7	3.39806	0.0626797	Q4F888, G3GW97, G3HDE8, P68365, A0A8C2QF63, Q540F6, A0A8C2QPU3	53	323	5906	2.41498	0.743168	0.658137	0.658137
GO:0005524~ATP binding	21	10.1942	0.0640141	G3H0U9, A0A8C2MU44, G3I7W5, A0A8C2LAC8, G3HQK4, G3GY44, A0A8C2N399, G3H6A7, A0A8C2LIV9, G3H9D9, G3HM24, G3HP24, A0A8C2QIP1, A0A8C2QHX8, G3IG25, A0A8C2MNF9, G3I070, A0A8C2LD70, G3HBY5, A0A8C2LZ58	171	1624	19831	1.49962	0.999999	0.817385	0.817385
GO:0005741~mitochondrial outer membrane	4	1.94175	0.0665889	G3H9D9, G3GXM4, A0A8C2QKQ4, A0A3L7IDG1	187	103	20601	4.27828	0.999998	0.707361	0.681572
DOMAIN:Matrin-type	2	0.970874	0.0691998	G3HE04, A0A8C2MTX0	198	9	24827	27.8642	1	0.603422	0.59235
cge04714:Thermogenesis	7	3.39806	0.0694076	A0A3L7I4Y0, G3HD23, A0A8C2LLA0, G3H6A7, G3GRW1, A0A8C2N3K2, A0A8C2QKQ4	97	296	9827	2.39583	0.999979	0.912869	0.900697
GO:0035493~SNARE complex assembly	2	0.970874	0.0697734	A0A8C2M7J6	170	8	18781	27.6191	1	1	0.991071
GO:0000470~maturation of LSU-rRNA	2	0.970874	0.0697734	G3IGU3, G3GUM9	170	8	18781	27.6191	1	1	0.991071
GO:0016281~eukaryotic translation initiation factor 4F complex	2	0.970874	0.0699993	G3I306, A0A8C2LBN9	187	8	20601	27.5414	0.999999	0.707361	0.681572
GO:0003714~transcription corepressor activity	4	1.94175	0.0702988	A0A8C2LHX3, A0A8C2M9H4, G3H0F0, G3HD21	171	111	19831	4.17913	1	0.817385	0.817385
cge00970:Aminoacyl-tRNA biosynthesis	3	1.45631	0.0713199	A0A8C2MNF9, A0A8C2LIV9, G3HP24	97	45	9827	6.75395	0.999985	0.912869	0.900697
cge05012:Parkinson disease	7	3.39806	0.0721139	Q4F888, A0A3L7I4Y0, G3HD23, P68365, A0A8C2LLA0, G3GRW1, A0A8C2QPU3	97	299	9827	2.37179	0.999987	0.912869	0.900697
cge05020:Prion disease	7	3.39806	0.0730295	Q4F888, A0A3L7I4Y0, G3HD23, P68365, A0A8C2LLA0, G3GRW1, A0A8C2QPU3	97	300	9827	2.36388	0.999989	0.912869	0.900697
GO:0051015~actin filament binding	5	2.42718	0.075506	G3GY44, G3HX69, G3HFM4, G3H9D9, A0A8C2LZ26	171	185	19831	3.13434	1	0.817385	0.817385
KW-0832~Ubl conjugation	7	3.39806	0.0764997	G3HDS3, A0A8C2MBR6, A0A8C2QHX8, P12269, A0A8C2LBN9, Q540F6, A0A8C2M0H3	32	422	4306	2.23208	0.696921	0.305999	0.305999
GO:0010494~cytoplasmic stress granule	3	1.45631	0.0775467	G3HXK9, G3IG25	187	51	20601	6.48034	1	0.733126	0.706398
GO:0045184~establishment of protein localization	2	0.970874	0.0781475	A0A061HUG5, A0A3L7I8Y1	170	9	18781	24.5503	1	1	0.991071
GO:0034453~microtubule anchoring	2	0.970874	0.0781475	G3H8F4, A0A8C2LEW9	170	9	18781	24.5503	1	1	0.991071
REPEAT:WD	6	2.91262	0.0782938	G3I5V6, A0A061IKB4, A0A8C2M149, G3HST8, G3HYP0, A0A8C2MJG7	198	286	24827	2.63054	1	0.656463	0.644418
GO:0042393~histone binding	4	1.94175	0.079507	G3HYP0, A0A8C2LFU1, G3H6A7, A0A8C2MME2	171	117	19831	3.96481	1	0.817385	0.817385
GO:0016459~myosin complex	3	1.45631	0.0801857	G3I7W5, G3GY44, G3H9D9	187	52	20601	6.35572	1	0.733126	0.706398
KW-1000~Mitochondrion outer membrane	3	1.45631	0.0805385	A0A8C2QKQ4, A0A3L7IDG1, A0A8C2L7S6	100	65	13668	6.30831	0.912406	0.38927	0.38927
GO:0003682~chromatin binding	5	2.42718	0.0822753	A0A8C2LHX3, A0A8C2MGR1, G3H8U6, G3H0F0, A0A8C2MME2	171	191	19831	3.03588	1	0.817385	0.817385
GO:0051018~protein kinase A binding	2	0.970874	0.08251	G3HGS9, G3GXM4	171	10	19831	23.1942	1	0.817385	0.817385
GO:0002161~aminoacyl-tRNA editing activity	2	0.970874	0.08251	A0A8C2LIV9, G3HP24	171	10	19831	23.1942	1	0.817385	0.817385
GO:0045944~positive regulation of transcription from RNA polymerase II promoter	7	3.39806	0.0826483	A0A8C2LHX3, A0A8C2MIM9, A0A8C2QIP1, G3H951, G3H6A7, G3I9T8, G3HXL1	170	335	18781	2.30846	1	1	0.991071
GO:0003690~double-stranded DNA binding	3	1.45631	0.0833257	A0A061IJB5, A0A8C2M195, G3HDU1	171	56	19831	6.21272	1	0.817385	0.817385
GO:0000226~microtubule cytoskeleton organization	4	1.94175	0.0888604	Q4F888, P68365, G3HHL5, A0A8C2QPU3	170	117	18781	3.77697	1	1	0.991071
DOMAIN:W2	2	0.970874	0.0911907	G3I306, A0A8C2LBN9	198	12	24827	20.8981	1	0.73628	0.722771
GO:0007017~microtubule-based process	3	1.45631	0.0932316	Q4F888, P68365, A0A8C2QPU3	170	57	18781	5.81455	1	1	0.991071
GO:0003697~single-stranded DNA binding	3	1.45631	0.0937072	A0A8C2QGU2, G3HXL1, A0A8C2M195	171	60	19831	5.79854	1	0.856746	0.856746
GO:0003677~DNA binding	15	7.28155	0.0956561	A0A8C2M9T2, A0A8C2QJF3, A0A8C2LFM7, G3H0F0, G3I9S5, G3H6A7, A0A061HZ94, G3HDS3, A0A8C2QI78, A0A8C2N1Z0, G3HD04, A0A8C2MUI6, A0A8C2LD70, A0A8C2N3K2, G3HME9	171	1110	19831	1.56717	1	0.856746	0.856746
GO:0042254~ribosome biogenesis	3	1.45631	0.0960119	A0A061IKB4, A0A8C2QKX5, G3HKS8	170	58	18781	5.7143	1	1	0.991071
GO:0032991~macromolecular complex	4	1.94175	0.0967048	G3HFZ9, A0A8C2QHX8, A0A8C2LN56, A0A3L7IDG1	187	121	20601	3.64184	1	0.843969	0.813199
KW-1017~Isopeptide bond	5	2.42718	0.0975753	Q4F888, P12269, A0A8C2LBN9, Q540F6, A0A8C2M0H3	32	246	4306	2.73501	0.78563	0.312241	0.312241
GO:0002181~cytoplasmic translation	3	1.45631	0.0988157	A0A8C2QEZ0, A0A3L7HGA2	170	59	18781	5.61745	1	1	0.991071

### Sheet: Table 5
Table 5: Results from DAVID enrichment of upregulated proteins for CHO-S bhrf-1
Term	Count	%	PValue	Genes	List Total	Pop Hits	Pop Total	Fold Enrichment	Bonferroni	Benjamini	FDR
GO:0006886~intracellular protein transport	18	5.57276	1.51159e-08	G3HED4, G3H204, P49020, G3I923, Q9QVY3, A0A8C2MQ89, A0A8C2QHG2, A0A3L7INR8, G3H7Y0, A0A8C2MJ37, A0A8C2LL83, G3IDF4, A0A061IC39, A0A8C2MQL8, P18708, A0A8C2MYT9, A0A8C2N0L6, A0A8C2LLH5	275	212	18781	5.79859	1.26671e-05	1.2652e-05	1.26218e-05
GO:0005783~endoplasmic reticulum	26	8.04954	2.76925e-08	P49020, G3GW77, A0A8C2LLS9, A0A8C2MK35, G3H8A8, G3HBI1, G3I3L7, A0A8C2N1C1, G3H1G8, A0A8C2MZU6, A0A8C2LXT5, G3HED4, Q9WU83, Q9QVY3, A0A8C2MRS3, Q9JLG3, G3H284, G3GS63, A0A8C2MVD9, G3I2N0, G3HLX0, G3HLV1, G3HYG7, A0A8C2MSL5, G3H7J2, G3HMA7	289	489	20601	3.79014	7.11695e-06	4.03449e-06	3.8932e-06
GO:0005829~cytosol	53	16.4087	3.13968e-08	G3I887, A0A8C2LLM0, G3GW77, G3H7R4, G3HLW8, G3HW81, G3HP24, A0A8C2MDN4, A0A3L7HBS5, A0A8C2LLH5, A0A061HUL9, G3IFE7, A0A8C2LQ16, G3HUN1, A0A8C2N386, G3HQV5, G3GXB0, A0A061I8E5, A0A3L7IHY9, A0A8C2M9S2, Q3HR08, G3HTG4, G3GYP7, G3HMA7, G3GS15, A0A8C2MPX9, G3H3L4, A0A8C2N174, A0A8C2LJ24, A0A8C2QLP3, A0A8C2MDP4, G3H894, G3HCW9, A0A8C2LJF8, A0A3L7HC66, A0A3L7HQJ9, G3H1G8, G3HCD5, A0A061ILB4, A0A8C2MRS3, A0A8C2QHG2, G3GR83, G3HTV2, G3HP12, G3HXV1, G3H8F2, G3HD57, A0A8C2QE03, A0A8C2QKY5, G3HHR3, A0A8C2QMY1, P18708, A0A8C2LE70	289	1665	20601	2.26909	8.06894e-06	4.03449e-06	3.8932e-06
KW-0813~Transport	46	14.2415	9.36302e-08	A0A8C2QLD3, P49020, G3H656, A0A8C2LCG3, A0A3L7IDB5, G3GW11, G3H756, G3I923, G3GTN3, G3GW36, A0A8C2LL83, G3GWX0, A0A061ICE4, A0A8C2M5F8, A0A8C2M9N6, A0A061II78, A0A8C2MVG3, A0A3L7HQJ9, G3IGZ4, A0A8C2MZU6, G3IBV7, G3HED4, G3HXT1, G3GX44, G3HMF2, A0A8C2MV85, Q9QVY3, A0A8C2N124, A0A8C2MQ89, Q9JLG3, A0A8C2QHG2, G3H7Y0, A0A8C2N263, A0A8C2M076, G3GTF9, G3I4Z0, A0A8C2N1F6, A0A8C2QMY1, A0A8C2LGV1, P18708, A0A8C2MQL8, G3HMG7, A0A8C2MYT9, A0A8C2M746, A0A8C2N0L6, G3HMA7	95	1547	6717	2.10242	5.89869e-06	5.8987e-06	5.80507e-06
KW-0175~Coiled coil	61	18.8854	9.85825e-08	A0A8C2LYW2, P49020, A0A8C2N0L3, A0A8C2M784, A0A8C2N6G5, A0A8C2QC35, A0A8C2LQJ7, A0A8C2LZT7, G3H204, A0A8C2LIF3, G3GXS2, A0A8C2MVD9, G3I2N0, G3HR78, G3HLX0, G3HZK7, G3HAJ1, A0A8C2QM60, A0A8C2MMF7, A0A8C2LJK8, G3HE94, G3HTG4, G3HMA7, A0A8C2MDD5, G3HTM1, A0A8C2MNP2, A0A8C2N174, G3H370, A0A8C2LU81, A0A8C2MJ37, A0A8C2N0V1, G3HIS0, A0A8C2N3C7, A0A8C2M9N6, A0A061IC39, A0A8C2MI93, G3HH02, A0A8C2M2H9, A0A8C2MVG3, G3I1H4, A0A8C2LJF8, A0A3L7HQJ9, G3HCD5, G3GU22, A0A8C2LJN0, G3H3U3, G3GS63, G3HP12, G3GZ80, A0A8C2LLV4, A0A8C2MC48, A0A8C2QE03, G3HRA6, A0A8C2QPB9, G3HHR3, A0A8C2QMY1, G3HC70, A0A8C2MQL8, G3GSJ5, A0A8C2M746, A0A8C2N0L6	172	2396	13149	1.94629	1.87307e-06	1.87307e-06	1.77449e-06
cge01100:Metabolic pathways	58	17.9567	3.71842e-07	A0A8C2MML4, G3I841, G3GW77, G3H559, A0A8C2MK35, A0A8C2MC39, A0A8C2QMP2, G3HW81, A0A8C2MLZ6, A0A061ICE4, A0A3L7HBS5, A0A8C2MVI2, A0A8C2LXT5, A0A8C2QNI5, G3IFE7, G3HGB3, A0A8C2M4Z8, G3HSZ6, G3HQV5, G3GSU4, A0A8C2M7G6, A0A061I8E5, G3GTF9, G3HLX5, A0A3L7IHY9, A0A8C2MZH1, O35156, G3GZB2, G3H2H5, A0A8C2M9S2, G3GYP7, G3I3G8, G3H9T1, G3GW11, G3IMH4, Q4PNY4, A0A8C2LQ00, A0A8C2LLS9, A0A8C2M361, A0A061INU8, G3HGK7, A0A8C2LGY3, G3I5H1, G3I9L2, A0A8C2MUM7, G3IEX5, A0A061ICY3, G3HHF3, A0A8C2QII9, A0A061ILB4, Q9WU83, A0A8C2MRS3, A0A8C2LMT4, A0A8C2QK49, A0A061I2K0, G3HG36, A0A8C2M948, A0A8C2LGC4	173	1714	9827	1.92217	9.9277e-05	9.92819e-05	9.74227e-05
GO:0042802~identical protein binding	21	6.50155	1.35234e-06	A0A061ILB4, G3GXS2, G3GX44, G3H7R4, A0A3L7H6Q2, A0A3L7INR8, G3H8B8, G3HW81, G3IDF4, G3H8F2, G3HLX0, A0A8C2MC48, G3HD57, G3HHR3, O35156, P18708, G3GXR7, G3H2H5, G3GTH2, G3IGZ4, G3I3G8	286	397	19831	3.66781	0.000558362	0.000558518	0.000555813
GO:0005737~cytoplasm	83	25.6966	3.87177e-06	G3I841, A0A8C2N0P5, G3I887, A0A8C2N0L3, G3H756, A0A8C2LLM0, G3GVV9, A0A8C2M784, A0A061IJG8, A0A8C2LR81, G3HLW8, G3GX92, A0A3L7I0Y6, G3HH63, A0A8C2MXA0, A0A098KXF9, A0A3L7HBS5, A0A8C2MVI2, A0A8C2LLH5, G3I017, G3HHH7, A0A8C2LQ16, G3HUN1, A0A8C2M2V3, G3HR78, G3HLX0, G3GXB0, A0A3L7IHY9, O35156, A0A8C2MYV9, G3GXR7, A0A8C2MA63, A0A8C2MMF7, A0A8C2M9S2, G3I3G8, A0A8C2N457, A0A8C2LXW3, G3H656, G3GS15, A0A8C2MNP2, G3H370, A0A3L7INR8, G3HN88, A0A8C2LU81, A0A8C2M7B9, A0A8C2M8D5, G3IDF4, A0A061IM27, A0A8C2LUD8, A0A8C2N0V1, G3H894, A0A8C2QJ34, G3HCW9, G3HIW3, G3HH02, A0A8C2M2H9, G3HCW0, A0A8C2LJF8, G3I5H1, A0A3L7HC66, G3I9L2, A0A8C2MUM7, G3IEX5, G3HZL3, A0A061HU28, G3I757, G3H748, G3IA94, A0A8C2MRS3, A0A8C2LJN0, A0A8C2LPV3, G3H3U3, G3HP12, A0A8C2N1B9, G3HD57, A0A8C2QE03, G3HGT4, G3HRA6, A0A8C2QKY5, G3HHR3, G3HG36, A0A8C2MQL8, P18708	289	3646	20601	1.62275	0.000994551	0.000331681	0.000320066
GO:0016192~vesicle-mediated transport	13	4.02477	6.8691e-06	A0A061HU28, G3H204, P49020, G3I923, A0A8C2MNP2, Q9QVY3, A0A8C2MQ89, A0A8C2QHG2, A0A8C2MJ37, A0A061IC39, A0A8C2MQL8, G3HE94, A0A8C2LLH5	275	168	18781	5.2847	0.00573979	0.00287472	0.00286785
KW-0963~Cytoplasm	57	17.6471	8.53049e-06	G3I841, A0A8C2N0P5, A0A8C2LLM0, G3GVV9, A0A8C2LR81, G3HLW8, A0A8C2LL83, G3GX92, A0A3L7I0Y6, G3HH63, A0A8C2MXA0, A0A098KXF9, A0A8C2LLH5, A0A8C2QNI5, G3GSU4, G3HR78, G3HLX0, G3GXB0, A0A061I8E5, A0A3L7IHY9, O35156, A0A8C2MMF7, G3GYP7, G3I3G8, A0A8C2N457, G3H656, A0A8C2MPX9, A0A8C2MNP2, G3H370, A0A3L7INR8, A0A8C2LU81, A0A061I451, A0A8C2N0V1, A0A8C2QJ34, G3HXL9, G3HCW9, G3HIW3, A0A8C2LC84, A0A8C2M2H9, A0A8C2LJF8, G3I5H1, G3I9L2, A0A061HU28, G3I757, A0A8C2MRS3, G3H7Y0, A0A8C2LPV3, G3H3U3, G3HP12, G3GZ80, G3H8F2, A0A8C2N1B9, G3HRA6, A0A8C2QKY5, G3HHR3, G3H9P3, P18708	188	2332	13668	1.77702	0.000289996	0.000290037	0.000264445
GO:0005739~mitochondrion	27	8.35913	1.42718e-05	A0A8C2MML4, G3I887, G3GS15, G3GW11, G3H7R4, Q4PNY4, G3GTN3, G3H0N8, G3H3L4, G3I7M2, A0A8C2MK35, G3HWB8, A0A8C2MC39, G3HGK7, A0A061II78, A0A061IL50, G3HHF3, A0A8C2QNI5, A0A061ILB4, A0A8C2M0P7, G3I230, G3HX92, G3IEG5, G3HLX0, G3HGT4, G3HG36, G3HMA7	289	733	20601	2.62573	0.00366117	0.000916965	0.000884854
GO:0006888~ER to Golgi vesicle-mediated transport	10	3.09598	1.44545e-05	G3HED4, P49020, A0A061IC39, Q9QVY3, A0A8C2N6G5, A0A8C2QHG2, G3H7Y0, A0A8C2LL83, G3H177, G3HMA7	275	99	18781	6.89844	0.0120399	0.00403282	0.00402318
KW-0653~Protein transport	16	4.95356	1.90037e-05	G3HED4, P49020, G3HMF2, G3GX44, Q9QVY3, A0A8C2N124, A0A8C2MQ89, A0A8C2QHG2, G3H7Y0, G3GWX0, G3I4Z0, A0A8C2MQL8, P18708, A0A8C2MYT9, A0A8C2N0L6, A0A8C2MZU6	95	306	6717	3.69701	0.00119653	0.000598617	0.000589115
GO:0007030~Golgi organization	8	2.47678	2.59993e-05	G3HED4, P49020, A0A8C2N124, G3I1H4, A0A8C2LMT4, A0A8C2MYT9, A0A8C2N0L6, G3H177	275	60	18781	9.10594	0.0215521	0.00544036	0.00542736
GO:0005789~endoplasmic reticulum membrane	23	7.12074	2.83278e-05	A0A8C2MDD5, G3HED4, G3H9T1, P49020, A0A8C2LQ16, G3HGB3, A0A8C2LCG3, Q9WU83, A0A8C2M971, G3HIG8, Q9QVY3, A0A8C2N124, A0A8C2M3R2, G3H3L4, A0A8C2MK35, A0A8C2LL83, G3HFJ5, G3H177, A0A8C2N6G5, A0A8C2MQL8, A0A3L7HMJ9, G3H1G8, A0A8C2LXT5	289	586	20601	2.79783	0.0072539	0.00145605	0.00140506
KW-0007~Acetylation	21	6.50155	0.000136566	A0A8C2LIF3, G3GW11, A0A8C2MPX9, Q9WU83, G3GTN3, A0A8C2M4Z8, G3HN88, A0A8C2QLP3, G3HMB9, G3H8F2, G3HCW9, G3GXB0, G3HHR3, A0A8C2LGY3, O35156, G3I3H2, G3HZU7, P18708, A0A8C2MA63, G3GYP7, G3I3G8	79	461	4306	2.48293	0.00245533	0.00259475	0.00259475
cge00620:Pyruvate metabolism	7	2.16718	0.000221151	A0A8C2QNI5, A0A061ILB4, Q4PNY4, A0A8C2MVI2, G3H2H5, A0A8C2QMP2, G3GYP7	173	50	9827	7.95249	0.057344	0.0295237	0.0289708
IPR009060:UBA-like_sf	7	2.16718	0.000224095	A0A8C2MZY4, A0A061IRB8, A0A8C2N1F6, A0A8C2LR81, A0A8C2MYV9, A0A8C2MDN4	319	68	25081	8.09363	0.228587	0.259502	0.259278
GO:0070971~endoplasmic reticulum exit site	5	1.54799	0.000224327	G3HED4, Q9QVY3, A0A8C2N6G5, A0A8C2N124, A0A8C2LL83	289	22	20601	16.2008	0.0560279	0.00960869	0.0092722
KW-0931~ER-Golgi transport	6	1.85759	0.000304941	P49020, Q9QVY3, A0A8C2MQ89, P18708, A0A8C2LL83, G3HMA7	95	43	6717	9.86585	0.0190308	0.00640377	0.00630212
KW-0808~Transferase	53	16.4087	0.000318944	G3I841, A0A8C2N0P5, G3GW77, G3GTN3, A0A8C2MC39, G3HW81, A0A8C2MLZ6, A0A3L7I0Y6, A0A8C2MXA0, A0A3L7HBS5, A0A8C2LLH5, G3I017, G3HHH7, G3HGB3, A0A8C2LP75, A0A8C2MTD9, G3HQV5, G3GSU4, G3I2N0, A0A8C2M7G6, O35156, G3H2H5, A0A8C2M9S2, G3HMA7, G3I3G8, A0A8C2N457, G3H9T1, A0A8C2LGE3, G3GW11, A0A8C2MPX9, A0A8C2MNP2, A0A8C2LQ00, G3H370, A0A8C2LJ24, A0A061IM27, G3HGK7, G3H894, A0A8C2QJ34, G3HXL9, G3HIW3, A0A8C2LC84, A0A8C2LGY3, G3I5H1, G3HHF3, Q9WU83, A0A8C2LMT4, G3HNR2, G3HX92, G3HRA6, A0A8C2QKY5, G3H9P3, A0A8C2LE70, A0A8C2M7M4	157	2331	10924	1.58203	0.0151951	0.0153093	0.0140335
cge04141:Protein processing in endoplasmic reticulum	12	3.71517	0.000362233	G3HH63, G3H9T1, A0A8C2N386, G3GX44, G3HYG7, A0A8C2LQ00, Q9QVY3, G3HFL2, G3H284, A0A8C2LL83, G3H177, A0A8C2MZU6	173	183	9827	3.72482	0.0922023	0.0298686	0.0293093
cge00010:Glycolysis / Gluconeogenesis	8	2.47678	0.00044747	G3IFE7, A0A061ILB4, A0A8C2M948, A0A8C2MVI2, G3HSZ6, G3H2H5, G3GYP7, G3GSU4	173	79	9827	5.75225	0.112637	0.0298686	0.0293093
ACT_SITE:Proton acceptor	12	3.71517	0.000562437	A0A8C2N457, A0A061ICY3, A0A8C2QNI5, A0A8C2N0P5, A0A3L7IHY9, G3GTN3, A0A8C2LGY3, G3H0N8, G3H748, G3I9L2, G3HSZ6, A0A8C2M8D5	296	280	24827	3.59464	0.187923	0.208102	0.205852
IPR011013:Gal_mutarotase_sf_dom	4	1.23839	0.00066254	G3H559, G3H0F1, A0A8C2QK49, G3HSZ6	319	14	25081	22.4639	0.535817	0.345782	0.345483
IPR016024:ARM-type_fold	15	4.64396	0.000895807	A0A8C2LXW3, A0A8C2LGE3, A0A8C2N477, A0A8C2LJ24, A0A8C2LL34, A0A8C2MJ37, A0A8C2MDP4, G3HXV1, A0A8C2MDN4, A0A8C2LEU5, A0A8C2MYG4, A0A098KXF9, A0A3L7IHY9, G3HCW0, G3HZL3	319	414	25081	2.84869	0.64577	0.345782	0.345483
GO:0005794~Golgi apparatus	17	5.26316	0.000899667	G3HED4, G3H204, P49020, A0A8C2LQ16, G3I757, Q9QVY3, A0A8C2MRS3, A0A8C2N174, G3H8B8, A0A061I451, G3GS63, G3H177, G3GZ80, G3IFQ5, A0A8C2MQL8, P18708, G3HMA7	289	465	20601	2.60607	0.206513	0.0330306	0.0318739
KW-0326~Glycosidase	7	2.16718	0.00103482	G3IMH4, G3H559, G3H0F1, G3I9L2, A0A8C2QK49, A0A061I2K0, A0A061INU8	157	81	10924	6.01305	0.0484825	0.0248357	0.0227661
IPR000073:AB_hydrolase_1	5	1.54799	0.00133253	G3HH02, A0A8C2M3R2, A0A061IL50, G3IEG5, G3H894	319	38	25081	10.3452	0.786496	0.380457	0.380128
GO:0012505~endomembrane system	7	2.16718	0.00138753	G3HNJ1, G3H204, G3GW77, A0A061IC39, G3H7J2, G3GTH2, A0A8C2LKA0	289	87	20601	5.73547	0.300118	0.0445745	0.0430135
cge04217:Necroptosis	11	3.40557	0.00156886	G3HMB9, A0A8C2MML4, A0A8C2MPX9, A0A3L7IDB5, G3IMH4, G3HG36, A0A8C2MRS3, A0A8C2LR81, G3HLW8, A0A3L7HQJ9, A0A8C2LVH9	173	186	9827	3.35934	0.342437	0.0832796	0.08172
IPR011990:TPR-like_helical_dom_sf	11	3.40557	0.00164273	G3HIS0, A0A8C2LGE3, A0A8C2LBW6, A0A8C2MQ89, A0A8C2LLS9, G3HZU7, A0A8C2MJ37, A0A8C2QPS2, A0A8C2MVD9, G3HR78	319	255	25081	3.39162	0.851006	0.380457	0.380128
GO:0007029~endoplasmic reticulum organization	4	1.23839	0.00179488	A0A8C2QK54, G3H7J2, A0A8C2LL83, G3H177	275	17	18781	16.0693	0.778085	0.252223	0.25162
GO:0009306~protein secretion	5	1.54799	0.00180805	G3HLX0, P49020, G3H515, A0A8C2N6G5, G3H284	275	36	18781	9.48535	0.780525	0.252223	0.25162
GO:0003779~actin binding	11	3.40557	0.00183037	G3HIW3, G3GU22, A0A8C2N3C7, A0A8C2QM60, A0A8C2M2H9, A0A8C2MUJ7, A0A3L7INR8, G3HN88, A0A8C2MA63, A0A8C2MMF7, G3HP12	286	229	19831	3.3307	0.530757	0.275349	0.274016
GO:0008379~thioredoxin peroxidase activity	3	0.928793	0.00200011	G3HCW9, G3I887, G3H7R4	286	5	19831	41.6035	0.562585	0.275349	0.274016
KW-0256~Endoplasmic reticulum	17	5.26316	0.00202692	A0A8C2MDD5, G3HED4, P49020, G3HGB3, Q9WU83, A0A8C2M971, G3HIG8, Q9QVY3, A0A8C2LLS9, A0A8C2LL83, A0A8C2LEU5, G3HG36, A0A8C2N6G5, A0A8C2N1C1, A0A3L7HMJ9, A0A8C2MZU6, G3IBV7	188	518	13668	2.38598	0.0666597	0.0324808	0.0296149
cge01200:Carbon metabolism	9	2.78638	0.00240383	A0A8C2MML4, A0A8C2QNI5, A0A061ILB4, Q4PNY4, A0A8C2MVI2, G3H2H5, A0A8C2MLZ6, G3I3G8, G3GSU4	173	134	9827	3.81516	0.474074	0.0832796	0.08172
cge00071:Fatty acid degradation	6	1.85759	0.00245131	A0A061ILB4, G3GTN3, A0A8C2LGY3, A0A8C2M4Z8, A0A8C2MK35, A0A8C2LXT5	173	54	9827	6.3115	0.480715	0.0832796	0.08172
cge00052:Galactose metabolism	5	1.54799	0.00249527	G3IFE7, A0A3L7HBS5, O35156, A0A8C2QK49, G3HSZ6	173	33	9827	8.60659	0.486789	0.0832796	0.08172
KW-0436~Ligase	9	2.78638	0.00250246	G3HBE7, G3I017, G3HG36, A0A8C2MK35, A0A8C2LJF8, A0A8C2MVI2, G3IEX5, G3HP24, A0A8C2LXT5	157	165	10924	3.79525	0.113318	0.0400394	0.0367028
GO:0006904~vesicle docking involved in exocytosis	4	1.23839	0.00250319	G3H515, G3GWX0, A0A8C2M746, G3HMA7	275	19	18781	14.3778	0.877581	0.288497	0.287808
GO:0005635~nuclear envelope	6	1.85759	0.00262138	G3GU22, A0A8C2MC48, A0A8C2MRS3, Q9JLG3, A0A8C2N1C1, A0A8C2LJK8	289	68	20601	6.28974	0.490629	0.0702515	0.0677913
GO:0008360~regulation of cell shape	6	1.85759	0.00275744	G3I3B5, G3IA94, G3GTH2, G3HP12, Q3HR08, A0A8C2LLV4	275	66	18781	6.2086	0.901128	0.288497	0.287808
GO:0000139~Golgi membrane	12	3.71517	0.00276296	G3HCD5, A0A8C2LIF3, A0A061IC39, G3H559, A0A8C2N124, A0A8C2MRS3, G3I1H4, A0A8C2QHG2, G3H7Y0, A0A8C2N0L6, G3H177, G3HMA7	289	291	20601	2.93954	0.508878	0.0702515	0.0677913
GO:0019894~kinesin binding	4	1.23839	0.0027935	A0A8C2MDD5, A0A8C2MNP2, A0A8C2N1C1, G3HR78	286	20	19831	13.8678	0.685046	0.288429	0.287032
ACT_SITE:Proton donor	7	2.16718	0.00290157	A0A061ICY3, A0A8C2QNI5, G3HUN1, A0A3L7IHY9, G3GR83, G3HSZ6, G3GYP7	296	118	24827	4.97564	0.658751	0.308855	0.305516
GO:0031201~SNARE complex	5	1.54799	0.00300687	G3H204, A0A061IC39, A0A8C2MQ89, A0A8C2MQL8, G3H3U3	289	43	20601	8.28881	0.538803	0.0702515	0.0677913
IPR011989:ARM-like	11	3.40557	0.0031336	A0A8C2LXW3, G3HH63, A0A8C2LEU5, A0A8C2LGE3, A0A8C2MYG4, A0A098KXF9, A0A8C2N477, G3HCW0, A0A8C2LJ24, A0A8C2LL34, G3HZL3	319	279	25081	3.09986	0.973601	0.604786	0.604263
KW-0333~Golgi apparatus	12	3.71517	0.00336356	A0A061HU28, P49020, G3I923, Q9QVY3, A0A8C2N124, G3I1H4, A0A8C2LMT4, G3H7Y0, A0A8C2MYT9, G3HTG4, G3GS63, G3GZ80	188	307	13668	2.84178	0.108236	0.0324808	0.0296149
KW-0967~Endosome	9	2.78638	0.00382127	A0A8C2LYW2, G3I4Z0, A0A8C2M784, G3GW36, A0A8C2M3R2, A0A3L7HQJ9, A0A8C2LMT4, G3GSJ5, G3HTG4	188	184	13668	3.55608	0.122056	0.0324808	0.0296149
GO:0015031~protein transport	11	3.40557	0.00382151	A0A8C2MDD5, A0A061HU28, G3HED4, P49020, G3I4Z0, A0A8C2N124, P18708, A0A8C2QHG2, A0A3L7HQJ9, G3GWX0, A0A8C2MZU6	275	250	18781	3.00496	0.959585	0.355401	0.354552
IPR036249:Thioredoxin-like_sf	8	2.47678	0.0041271	G3HCW9, G3I887, G3HZ74, G3H756, G3H7R4, A0A8C2MSL5, G3I5H1, G3H284	319	158	25081	3.98095	0.99168	0.682739	0.68215
KW-0597~Phosphoprotein	35	10.8359	0.00414008	A0A8C2N457, A0A8C2N0P5, A0A8C2N315, G3H656, A0A3L7IDB5, A0A8C2MPX9, G3H370, G3HN88, A0A8C2LU81, G3HQQ2, A0A8C2N0V1, G3HCW9, A0A061IK75, G3HBI1, G3I1L1, Q9WU83, Q9QVY3, A0A8C2LJN0, G3HNR2, A0A8C2LP75, G3H3U3, A0A8C2MVD9, A0A8C2LLV4, A0A8C2MG43, A0A8C2QM60, G3HHR3, O35156, G3H9P3, G3HZU7, P18708, G3H7J2, A0A8C2MMF7, G3GYP7, G3I3G8, O54935	79	1252	4306	1.52374	0.0719561	0.0393308	0.0393308
GO:0005096~GTPase activator activity	9	2.78638	0.00418527	A0A061HU28, G3HXT1, G3IFQ5, A0A061IK75, A0A8C2N477, A0A8C2M784, G3GSJ5, G3H3U3, A0A8C2LLH5	286	177	19831	3.52572	0.823095	0.291999	0.290585
GO:0000149~SNARE binding	5	1.54799	0.00424212	G3H204, A0A061IC39, P18708, A0A8C2MQL8, A0A8C2QGP8	286	46	19831	7.53687	0.827218	0.291999	0.290585
GO:0010008~endosome membrane	6	1.85759	0.00424531	A0A8C2LEU5, G3H515, A0A8C2M784, A0A8C2LL34, G3GSJ5, G3HTG4	289	76	20601	5.62766	0.664914	0.0909204	0.0877364
DOMAIN:VWFA	6	1.85759	0.00442254	A0A8C2MXH5, G3I1L1, G3HGT4, A0A8C2QM92, A0A8C2LGV1, A0A8C2MTD9	296	90	24827	5.59167	0.806014	0.308855	0.305516
KW-0676~Redox-active center	4	1.23839	0.00450981	G3HCW9, G3I887, G3H756, G3H7R4	172	26	13149	11.7612	0.0822958	0.0428432	0.0405883
DOMAIN:Aminopeptidase N-like N-terminal	3	0.928793	0.00479397	A0A3L7IHY9, G3H748, A0A8C2M8D5	296	9	24827	27.9583	0.83103	0.308855	0.305516
DOMAIN:UBA	5	1.54799	0.00500846	A0A8C2MZY4, A0A8C2N1F6, A0A8C2LR81, A0A8C2MYV9, A0A8C2MDN4	296	58	24827	7.2306	0.843982	0.308855	0.305516
DOMAIN:J	5	1.54799	0.00500846	G3H8R0, G3HYG7, G3HH02, A0A8C2LL34, A0A8C2MZU6	296	58	24827	7.2306	0.843982	0.308855	0.305516
GO:0017119~Golgi transport complex	3	0.928793	0.00515839	G3H8B8, A0A8C2MYT9, A0A8C2N0L6	289	8	20601	26.7314	0.735295	0.101977	0.0984063
IPR020845:AMP-binding_CS	4	1.23839	0.0052303	G3HBE7, A0A8C2MK35, A0A8C2MVI2, A0A8C2LXT5	319	28	25081	11.232	0.997695	0.683488	0.682898
GO:0006891~intra-Golgi vesicle-mediated transport	4	1.23839	0.00557072	P18708, A0A8C2MQL8, G3H7Y0, A0A8C2MYT9	275	25	18781	10.9271	0.990733	0.423881	0.422868
GO:0042744~hydrogen peroxide catabolic process	4	1.23839	0.00557072	G3HCW9, G3I887, G3H7R4, G3HBI1	275	25	18781	10.9271	0.990733	0.423881	0.422868
SM00327:VWA	6	1.85759	0.005661	A0A8C2MXH5, G3I1L1, G3HGT4, A0A8C2QM92, A0A8C2LGV1, A0A8C2MTD9	155	89	12021	5.22842	0.610307	0.787371	0.787371
GO:0005524~ATP binding	37	11.4551	0.00615984	A0A8C2N457, A0A8C2N0P5, A0A8C2LGE3, G3H656, G3HTM1, A0A8C2MK35, G3H370, A0A8C2QLP3, G3HW81, G3GX92, G3HP24, A0A061ICE4, A0A8C2QJ34, G3HXL9, A0A8C2MXA0, A0A3L7HBS5, A0A8C2LJF8, A0A8C2MVI2, A0A8C2N1C1, A0A8C2LXT5, A0A8C2MZY4, A0A8C2N386, A0A8C2MV85, A0A8C2LMT4, G3HQV5, A0A8C2MCM0, G3HGT4, G3HRA6, A0A8C2QKY5, G3HLX5, G3HG36, G3H9P3, P18708, A0A8C2MA63, A0A8C2LE70, G3HE94, A0A8C2M9S2	286	1624	19831	1.57977	0.922065	0.363431	0.361671
GO:0007032~endosome organization	4	1.23839	0.00623024	A0A8C2LR81, A0A3L7HQJ9, A0A8C2LL34, A0A8C2LMT4	275	26	18781	10.5069	0.994685	0.434559	0.433521
IPR001623:DnaJ_domain	5	1.54799	0.00628487	G3H8R0, G3HYG7, G3HH02, A0A8C2LL34, A0A8C2MZU6	319	58	25081	6.77792	0.999325	0.683488	0.682898
IPR015940:UBA	5	1.54799	0.00628487	A0A8C2MZY4, A0A8C2N1F6, A0A8C2LR81, A0A8C2MYV9, A0A8C2MDN4	319	58	25081	6.77792	0.999325	0.683488	0.682898
DOMAIN:AMP-dependent synthetase/ligase	4	1.23839	0.00638401	G3HBE7, A0A8C2MK35, A0A8C2MVI2, A0A8C2LXT5	296	32	24827	10.4844	0.906487	0.333469	0.329864
IPR036420:BRCT_dom_sf	4	1.23839	0.00697879	A0A8C2MPX9, A0A8C2LN64, A0A8C2MTD9, O54935	319	31	25081	10.145	0.999699	0.683488	0.682898
IPR036869:J_dom_sf	5	1.54799	0.00708277	G3H8R0, G3HYG7, G3HH02, A0A8C2LL34, A0A8C2MZU6	319	60	25081	6.55199	0.999734	0.683488	0.682898
DOMAIN:Peptidase M1 membrane alanine aminopeptidase	3	0.928793	0.00721015	A0A3L7IHY9, G3H748, A0A8C2M8D5	296	11	24827	22.875	0.93126	0.333469	0.329864
GO:0016798~hydrolase activity, acting on glycosyl bonds	3	0.928793	0.0085828	G3IMH4, G3HI29, A0A061INU8	286	10	19831	20.8017	0.971561	0.443087	0.440942
IPR002035:VWF_A	6	1.85759	0.00861381	A0A8C2MXH5, G3I1L1, G3HGT4, A0A8C2QM92, A0A8C2LGV1, A0A8C2MTD9	319	99	25081	4.76508	0.999955	0.763524	0.762865
GO:0043171~peptide catabolic process	3	0.928793	0.00883364	A0A3L7IHY9, G3H748, A0A8C2M8D5	275	10	18781	20.4884	0.99941	0.528126	0.526864
GO:0001676~long-chain fatty acid metabolic process	3	0.928793	0.00883364	G3GTN3, A0A8C2MK35, A0A8C2LXT5	275	10	18781	20.4884	0.99941	0.528126	0.526864
DOMAIN:AB hydrolase-1	4	1.23839	0.00887544	A0A8C2M3R2, A0A061IL50, G3IEG5, G3H894	296	36	24827	9.31944	0.963064	0.364879	0.360935
KW-0809~Transit peptide	8	2.47678	0.00952264	G3HHF3, A0A8C2QE03, A0A8C2M0P7, A0A8C2LGY3, A0A8C2M4Z8, A0A061II78, G3H2H5, A0A8C2MLZ6	172	181	13149	3.3789	0.166229	0.06031	0.0571358
IPR045357:Aminopeptidase_N-like_N	3	0.928793	0.00972509	A0A3L7IHY9, G3H748, A0A8C2M8D5	319	12	25081	19.656	0.999988	0.763524	0.762865
GO:0006890~retrograde vesicle-mediated transport, Golgi to ER	4	1.23839	0.0102106	G3H8B8, G3H7Y0, A0A8C2N0L6, G3H177	275	31	18781	8.8122	0.999816	0.569751	0.56839
cge04142:Lysosome	8	2.47678	0.0102208	G3I923, G3IMH4, G3GZB2, Q9JLG3, A0A8C2QK49, A0A061I2K0, A0A8C2MJ37, G3HI29	173	137	9827	3.31699	0.935623	0.303218	0.297539
GO:0019904~protein domain specific binding	5	1.54799	0.0102354	G3HHR3, A0A3L7INR8, A0A3L7HQJ9, A0A061I2K0, G3IDF4	286	59	19831	5.8762	0.985722	0.469692	0.467418
IPR000873:AMP-dep_Synth/Lig_com	4	1.23839	0.0105823	G3HBE7, A0A8C2MK35, A0A8C2MVI2, A0A8C2LXT5	319	36	25081	8.73598	0.999996	0.763524	0.762865
KW-0009~Actin-binding	7	2.16718	0.0107672	G3HIW3, G3GU22, A0A8C2QM60, A0A8C2M2H9, G3HN88, A0A8C2MMF7, A0A8C2LUD8	157	130	10924	3.74659	0.405258	0.101488	0.0930303
IPR023213:CAT-like_dom_sf	3	0.928793	0.0113977	G3GTN3, G3H2H5, A0A8C2MLZ6	319	13	25081	18.144	0.999998	0.763524	0.762865
IPR042099:ANL_N_sf	4	1.23839	0.0114098	G3HBE7, A0A8C2MK35, A0A8C2MVI2, A0A8C2LXT5	319	37	25081	8.49987	0.999998	0.763524	0.762865
SM00165:UBA	4	1.23839	0.0116496	A0A8C2MZY4, A0A8C2N1F6, A0A8C2LR81, A0A8C2MYV9	155	37	12021	8.38431	0.85704	0.787371	0.787371
CROSSLNK:Glycyl lysine isopeptide (Lys-Gly) (interchain with G-Cter in SUMO1); alternate	3	0.928793	0.0116528	A0A8C2MPX9, G3HHR3, O54935	296	14	24827	17.9732	0.986922	0.431154	0.426493
GO:0046854~phosphatidylinositol phosphorylation	4	1.23839	0.0121321	A0A8C2QII9, G3HMW7, A0A8C2LMT4, A0A8C2QPS2	275	33	18781	8.27813	0.999964	0.627993	0.626493
KW-0049~Antioxidant	3	0.928793	0.012175	G3HCW9, G3I887, G3H7R4	157	12	10924	17.3949	0.444555	0.101488	0.0930303
KW-0378~Hydrolase	38	11.7647	0.012686	A0A8C2LWY7, G3H559, G3IMH4, G3GVV9, A0A8C2QPN2, G3H0F1, G3I7M2, G3HMW7, A0A8C2M7B9, A0A8C2M8D5, A0A061INU8, A0A061ICE4, G3H894, A0A8C2MDN4, G3I3L7, A0A3L7HC66, G3I9L2, A0A8C2MUM7, A0A061IL50, A0A8C2MZY4, A0A061ICY3, A0A8C2QII9, G3HUN1, A0A8C2N386, G3H748, G3I230, A0A8C2QK49, A0A061I2K0, G3IEG5, G3GVW2, G3H8F2, A0A8C2M7G6, A0A061I8E5, A0A3L7IHY9, G3GZB2, P18708, A0A8C2M948, A0A8C2LGC4	157	1807	10924	1.46321	0.45818	0.101488	0.0930303
GO:0005778~peroxisomal membrane	4	1.23839	0.0127207	A0A8C2M9N6, G3H515, A0A8C2MV85, G3H0N8	289	35	20601	8.14671	0.962753	0.219321	0.21164
GO:0001701~in utero embryonic development	5	1.54799	0.0127549	G3HHH7, A0A098KXF9, G3HLV1, G3GTN3, Q3HR08	275	62	18781	5.50762	0.999979	0.627993	0.626493
GO:0005765~lysosomal membrane	8	2.47678	0.0128008	G3GX44, G3GW36, A0A3L7HQJ9, A0A8C2LMT4, A0A8C2QK49, A0A061IL50, G3HI29, G3IGZ4	289	178	20601	3.20376	0.963522	0.219321	0.21164
IPR014782:Peptidase_M1_dom	3	0.928793	0.013187	A0A3L7IHY9, G3H748, A0A8C2M8D5	319	14	25081	16.848	1	0.763524	0.762865
IPR001930:Peptidase_M1	3	0.928793	0.013187	A0A3L7IHY9, G3H748, A0A8C2M8D5	319	14	25081	16.848	1	0.763524	0.762865
IPR036598:GOLD_dom_sf	3	0.928793	0.013187	G3HED4, P49020, A0A8C2LIF3	319	14	25081	16.848	1	0.763524	0.762865
GO:0033627~cell adhesion mediated by integrin	4	1.23839	0.0142471	A0A8C2MXH5, G3GXS2, G3HHR9, A0A8C2N1V1	275	35	18781	7.80509	0.999994	0.66249	0.660907
GO:0005788~endoplasmic reticulum lumen	4	1.23839	0.0147967	A0A8C2LLS9, G3HFL2, G3H284, A0A8C2N1C1	289	37	20601	7.70635	0.978316	0.224753	0.216883
GO:0005741~mitochondrial outer membrane	6	1.85759	0.014867	A0A8C2QE03, A0A3L7IDB5, G3HLX5, A0A8C2MK35, G3IBV7, A0A8C2LXT5	289	103	20601	4.15245	0.97871	0.224753	0.216883
KW-0999~Mitochondrion inner membrane	7	2.16718	0.0151785	A0A8C2QE03, G3GTN3, A0A8C2MVG3, G3HMG7, A0A8C2M361, A0A8C2QGM6, G3HGK7	188	146	13668	3.48572	0.405495	0.103214	0.0941068
DOMAIN:Thioredoxin	4	1.23839	0.0153597	G3HCW9, G3I887, G3H7R4, A0A8C2MSL5	296	44	24827	7.625	0.996744	0.501895	0.496469
GO:0030127~COPII vesicle coat	3	0.928793	0.0158636	G3GX44, Q9QVY3, A0A8C2LL83	289	14	20601	15.2751	0.983586	0.226497	0.218565
GO:0005484~SNAP receptor activity	4	1.23839	0.0159179	G3H204, A0A061IC39, A0A8C2MQL8, G3HMA7	286	37	19831	7.49613	0.998676	0.657409	0.654226
cge00510:N-Glycan biosynthesis	5	1.54799	0.0164262	G3H9T1, G3HGB3, Q9WU83, G3H559, A0A8C2LQ00	173	56	9827	5.07174	0.987992	0.438579	0.430366
DOMAIN:PPIase FKBP-type	3	0.928793	0.0170124	G3HLV1, G3HZU7, A0A8C2LZT7	296	17	24827	14.8015	0.998251	0.501895	0.496469
GO:0006893~Golgi to plasma membrane transport	3	0.928793	0.0171911	G3I757, G3GWX0, A0A8C2M746	275	14	18781	14.6345	1	0.757314	0.755504
SM00088:PINT	3	0.928793	0.0173943	G3HIS0, A0A8C2LBW6	155	16	12021	14.5415	0.94568	0.787371	0.787371
GO:0005777~peroxisome	5	1.54799	0.0174839	G3I887, G3GW11, A0A8C2M9N6, G3HHR3, A0A8C2MV85	289	71	20601	5.01998	0.989253	0.236493	0.228211
IPR013766:Thioredoxin_domain	4	1.23839	0.0182294	G3HCW9, G3I887, G3H7R4, A0A8C2MSL5	319	44	25081	7.14762	1	0.919797	0.919003
KW-0067~ATP-binding	26	8.04954	0.0183927	A0A8C2N457, A0A8C2N0P5, A0A8C2LGE3, G3H656, A0A8C2MK35, A0A8C2QLP3, G3HW81, G3HP24, A0A061ICE4, A0A8C2QJ34, A0A3L7HBS5, A0A8C2LJF8, A0A8C2MVI2, A0A8C2N1C1, A0A8C2LXT5, A0A8C2MZY4, A0A8C2LQ16, A0A8C2MV85, A0A8C2LMT4, G3HQV5, G3HRA6, A0A8C2QKY5, G3HLX5, G3HG36, P18708, A0A8C2LE70	102	964	5906	1.56167	0.382862	0.47821	0.47821
KW-0343~GTPase activation	5	1.54799	0.0185614	G3HXT1, A0A061IK75, A0A8C2M784, G3GSJ5, A0A8C2LLH5	157	71	10924	4.89997	0.593154	0.123391	0.113108
DOMAIN:GOLD	3	0.928793	0.0189906	G3HED4, P49020, A0A8C2LIF3	296	18	24827	13.9792	0.99917	0.501895	0.496469
CROSSLNK:Glycyl lysine isopeptide (Lys-Gly) (interchain with G-Cter in SUMO2); alternate	3	0.928793	0.0189906	A0A8C2MPX9, G3HHR3, O54935	296	18	24827	13.9792	0.99917	0.501895	0.496469
IPR027268:Peptidase_M4/M1_CTD_sf	3	0.928793	0.0192221	A0A3L7IHY9, G3H748, A0A8C2M8D5	319	17	25081	13.8748	1	0.919797	0.919003
IPR001179:PPIase_FKBP_dom	3	0.928793	0.0192221	G3HLV1, G3HZU7, A0A8C2LZT7	319	17	25081	13.8748	1	0.919797	0.919003
GO:0033554~cellular response to stress	3	0.928793	0.0196471	G3HCW9, A0A8C2N386, G3H7R4	275	15	18781	13.6589	1	0.822232	0.820267
GO:0030246~carbohydrate binding	7	2.16718	0.0196573	G3H559, G3H0F1, G3HFL2, A0A8C2QK49, G3HSZ6, A0A061I2K0, A0A3L7HMJ9	286	147	19831	3.30186	0.999725	0.738041	0.734467
IPR036465:vWFA_dom_sf	6	1.85759	0.0204116	A0A8C2MXH5, G3I1L1, G3HGT4, A0A8C2QM92, A0A8C2LGV1, A0A8C2MTD9	319	123	25081	3.83531	1	0.919797	0.919003
KW-0012~Acyltransferase	6	1.85759	0.0205652	A0A8C2M7G6, G3GW11, A0A8C2LGY3, A0A8C2MLZ6, G3H894, G3HMA7	157	110	10924	3.79525	0.63117	0.123391	0.113108
GO:0005793~endoplasmic reticulum-Golgi intermediate compartment	4	1.23839	0.0207778	G3HED4, P49020, A0A061I451, G3H177	289	42	20601	6.78893	0.995466	0.266995	0.257645
KW-0443~Lipid metabolism	12	3.71517	0.021044	G3HBE7, G3GW11, G3GW77, G3GTN3, A0A8C2LGY3, A0A061IJG8, G3I9L2, A0A8C2LMT4, A0A8C2MVI2, A0A8C2MUM7, G3GYP7, G3H1G8	95	394	6717	2.15346	0.738133	0.331443	0.326182
IPR009038:GOLD_dom	3	0.928793	0.021446	G3HED4, P49020, A0A8C2LIF3	319	18	25081	13.104	1	0.919797	0.919003
IPR042097:Aminopeptidase_N-like_N_sf	3	0.928793	0.021446	A0A3L7IHY9, G3H748, A0A8C2M8D5	319	18	25081	13.104	1	0.919797	0.919003
IPR010989:SNARE	3	0.928793	0.021446	G3H204, A0A061IC39, A0A8C2MQL8	319	18	25081	13.104	1	0.919797	0.919003
cge04146:Peroxisome	6	1.85759	0.0215433	G3I887, G3GW11, A0A8C2MV85, A0A8C2MK35, G3HWB8, A0A8C2LXT5	173	91	9827	3.74528	0.997017	0.522916	0.513123
GO:0008250~oligosaccharyltransferase complex	3	0.928793	0.0230656	G3H9T1, A0A8C2LQ00, A0A3L7HMJ9	289	17	20601	12.5795	0.997515	0.282279	0.272394
KW-0560~Oxidoreductase	14	4.33437	0.023455	A0A8C2QNI5, G3I887, A0A061IJG8, A0A8C2LLS9, G3H3L4, G3GR83, A0A8C2M361, A0A8C2MVD9, G3GSU4, G3HCW9, G3HBI1, A0A8C2M2H9, G3GYP7, A0A061HUL9	157	491	10924	1.98394	0.679942	0.125093	0.114669
cge01240:Biosynthesis of cofactors	8	2.47678	0.0243877	G3HLX5, O35156, A0A8C2M361, A0A061I2K0, G3HW81, G3GYP7, A0A8C2M9S2, G3IEX5	173	163	9827	2.7879	0.998629	0.524479	0.514657
GO:0030307~positive regulation of cell growth	3	0.928793	0.0249665	A0A8C2LXW3, G3HD57, A0A061II78	275	17	18781	12.052	1	0.995092	0.992714
DOMAIN:Calponin-homology (CH)	5	1.54799	0.0250144	G3GU22, A0A8C2QC35, A0A8C2M2H9, G3GXR7, A0A8C2MMF7	296	93	24827	4.50941	0.999915	0.569664	0.563505
IPR013586:26S_Psome_reg_C	2	0.619195	0.0251976	A0A8C2LBW6	319	2	25081	78.6238	1	1	1
GO:0016746~transferase activity, transferring acyl groups	4	1.23839	0.02522	A0A8C2M7G6, G3GW77, G3GTN3, A0A8C2MLZ6	286	44	19831	6.30356	0.999974	0.86799	0.863786
SITE:Transition state stabilizer	3	0.928793	0.0254651	G3H748, A0A8C2MYV9, A0A8C2M8D5	296	21	24827	11.9821	0.999928	0.569664	0.563505
cge01212:Fatty acid metabolism	5	1.54799	0.0255364	G3GW11, G3GTN3, A0A8C2LGY3, A0A8C2MK35, A0A8C2LXT5	173	64	9827	4.43777	0.998999	0.524479	0.514657
GO:0000145~exocyst	3	0.928793	0.0257128	A0A8C2QGP8, G3GWX0, A0A8C2M746	289	18	20601	11.8806	0.998762	0.299551	0.289061
GO:0007005~mitochondrion organization	4	1.23839	0.0262064	A0A8C2N1F6, G3H7R4, A0A061II78, A0A8C2M076	275	44	18781	6.2086	1	0.997036	0.994654
GO:0032991~macromolecular complex	6	1.85759	0.0276457	G3HLX0, G3HHH7, G3GW11, G3H7R4, A0A3L7I0Y6, G3H1G8	289	121	20601	3.53473	0.999257	0.299551	0.289061
GO:0030496~midbody	5	1.54799	0.0279736	G3I757, G3HHR3, P18708, A0A3L7HQJ9, G3GXR7	289	82	20601	4.34657	0.999319	0.299551	0.289061
KW-0458~Lysosome	6	1.85759	0.0285902	G3GX44, G3GW36, G3GZB2, A0A8C2LR81, A0A8C2QK49, A0A061I2K0	188	125	13668	3.4897	0.627021	0.162011	0.147716
IPR046357:PPIase_dom_sf	3	0.928793	0.0287131	G3HLV1, G3HZU7, A0A8C2LZT7	319	21	25081	11.232	1	1	1
cge05410:Hypertrophic cardiomyopathy	6	1.85759	0.029677	A0A8C2MXH5, A0A8C2QM60, A0A8C2LGV1, G3HHR9, A0A8C2LJK8, A0A8C2N1V1	173	99	9827	3.44263	0.999679	0.565983	0.555384
GO:0000062~fatty-acyl-CoA binding	3	0.928793	0.0299623	A0A8C2LIF3, A0A8C2M9N6, A0A8C2M4Z8	286	19	19831	10.9483	0.999997	0.95188	0.947271
GO:0045454~cell redox homeostasis	3	0.928793	0.0307995	G3HCW9, G3I887, G3H7R4	275	19	18781	10.7833	1	1	0.998804
GO:0007010~cytoskeleton organization	4	1.23839	0.0310858	A0A8C2M2H9, G3H370, G3HN88, A0A8C2LUD8	275	47	18781	5.8123	1	1	0.998804
GO:0072659~protein localization to plasma membrane	5	1.54799	0.0319734	P49020, A0A8C2QPB9, G3H515, G3GTH2, A0A8C2QPS2	275	82	18781	4.1643	1	1	0.998804
KW-0445~Lipid transport	4	1.23839	0.0324069	G3GW11, A0A8C2N1F6, Q9JLG3, A0A8C2M076	95	50	6717	5.65642	0.8745	0.394775	0.388508
cge00040:Pentose and glucuronate interconversions	4	1.23839	0.0324372	O35156, A0A061I2K0, G3HQV5, G3GYP7	173	40	9827	5.68035	0.99985	0.577382	0.566569
GO:0016301~kinase activity	10	3.09598	0.0328249	G3HRA6, A0A8C2QKY5, A0A8C2MNP2, A0A8C2LJ24, G3HNR2, G3HQV5, G3HW81, A0A3L7I0Y6, G3HGK7, G3I2N0	286	305	19831	2.27342	0.999999	0.968334	0.963645
IPR001715:CH_dom	5	1.54799	0.0328675	G3GU22, A0A8C2QC35, A0A8C2M2H9, G3GXR7, A0A8C2MMF7	319	95	25081	4.1381	1	1	1
GO:0045893~positive regulation of transcription, DNA-templated	7	2.16718	0.0334963	A0A8C2N457, G3I3B5, G3HUN1, A0A8C2LN64, A0A3L7INR8, G3GXR7, G3HTV2	275	164	18781	2.91501	1	1	0.998804
IPR035892:C2_domain_sf	7	2.16718	0.0338737	G3I017, A0A8C2N0P5, A0A8C2MG43, A0A061IK75, A0A8C2MRS3, A0A8C2MUM7, A0A8C2MZU6	319	189	25081	2.91199	1	1	1
GO:0006898~receptor-mediated endocytosis	3	0.928793	0.0338979	A0A8C2LL34, G3HN88, A0A8C2MJ37	275	20	18781	10.2442	1	1	0.998804
SM00271:DnaJ	4	1.23839	0.0348808	G3HYG7, G3HH02, A0A8C2LL34, A0A8C2MZU6	155	56	12021	5.53963	0.997243	0.787371	0.787371
DOMAIN:VPS13 middle RBG modules	2	0.619195	0.0352262	A0A8C2N1F6, A0A8C2M076	296	3	24827	55.9167	0.999998	0.569664	0.563505
DOMAIN:Ancestral coatomer element 1 Sec16/Sec31	2	0.619195	0.0352262	A0A8C2N124, A0A8C2LL83	296	3	24827	55.9167	0.999998	0.569664	0.563505
DOMAIN:Vacuolar protein sorting-associated protein 13 extended chorein	2	0.619195	0.0352262	A0A8C2N1F6, A0A8C2M076	296	3	24827	55.9167	0.999998	0.569664	0.563505
DOMAIN:CDC48	2	0.619195	0.0352262	A0A8C2N386, P18708	296	3	24827	55.9167	0.999998	0.569664	0.563505
ACT_SITE:Cysteine sulfenic acid (-SOH) intermediate	2	0.619195	0.0352262	G3HCW9, G3I887	296	3	24827	55.9167	0.999998	0.569664	0.563505
DOMAIN:CDC48 N-terminal subdomain	2	0.619195	0.0352262	A0A8C2N386, P18708	296	3	24827	55.9167	0.999998	0.569664	0.563505
ACT_SITE:Nucleophile	6	1.85759	0.0354115	A0A061ICY3, G3HUN1, G3H0N8, G3GZB2, G3I9L2, G3GSU4	296	152	24827	3.31086	0.999998	0.569664	0.563505
SM00397:t_SNARE	3	0.928793	0.0374322	G3H204, A0A061IC39, A0A8C2MQL8	155	24	12021	9.69435	0.998223	0.787371	0.787371
SM00292:BRCT	3	0.928793	0.0374322	A0A8C2MPX9, A0A8C2MTD9, O54935	155	24	12021	9.69435	0.998223	0.787371	0.787371
IPR045311:LC-FACS_euk	2	0.619195	0.037558	A0A8C2MK35, A0A8C2LXT5	319	3	25081	52.4159	1	1	1
IPR031642:VPS13_mid_RBG	2	0.619195	0.037558	A0A8C2N1F6, A0A8C2M076	319	3	25081	52.4159	1	1	1
IPR049424:VPS13_C	2	0.619195	0.037558	A0A8C2N1F6, A0A8C2M076	319	3	25081	52.4159	1	1	1
IPR004201:Cdc48_dom2	2	0.619195	0.037558	A0A8C2N386, P18708	319	3	25081	52.4159	1	1	1
IPR003338:CDC4_N-term_subdom	2	0.619195	0.037558	A0A8C2N386, P18708	319	3	25081	52.4159	1	1	1
IPR031646:VPS13_extend_chorein	2	0.619195	0.037558	A0A8C2N1F6, A0A8C2M076	319	3	25081	52.4159	1	1	1
IPR024298:ACE1_Sec16_Sec31	2	0.619195	0.037558	A0A8C2N124, A0A8C2LL83	319	3	25081	52.4159	1	1	1
KW-0119~Carbohydrate metabolism	4	1.23839	0.0375976	G3I9L2, G3HSZ6, G3HQV5, A0A3L7HMJ9	95	53	6717	5.33625	0.910572	0.394775	0.388508
SM01073:CDC48_N	2	0.619195	0.0379456	A0A8C2N386, P18708	155	3	12021	51.7032	0.998374	0.787371	0.787371
SM01072:CDC48_2	2	0.619195	0.0379456	A0A8C2N386, P18708	155	3	12021	51.7032	0.998374	0.787371	0.787371
cge05414:Dilated cardiomyopathy	6	1.85759	0.0381985	A0A8C2MXH5, A0A8C2QM60, A0A8C2LGV1, G3HHR9, A0A8C2LJK8, A0A8C2N1V1	173	106	9827	3.21529	0.99997	0.637437	0.6255
GO:0070006~metalloaminopeptidase activity	3	0.928793	0.0393552	A0A3L7IHY9, G3H748, A0A8C2M8D5	286	22	19831	9.45534	1	1	0.997573
DOMAIN:Arf-GAP	3	0.928793	0.0406335	G3HXT1, A0A8C2M784, G3GSJ5	296	27	24827	9.31944	1	0.617946	0.611266
IPR036872:CH_dom_sf	5	1.54799	0.0410067	G3GU22, A0A8C2QC35, A0A8C2M2H9, G3GXR7, A0A8C2MMF7	319	102	25081	3.85411	1	1	1
GO:0005654~nucleoplasm	21	6.50155	0.0416162	G3HCD5, G3H204, G3H5U7, G3I757, G3GS15, G3HUN1, G3GW11, G3GX44, G3H7R4, G3GTN3, A0A3L7H6Q2, G3HLW8, G3HTV2, A0A8C2QLP3, G3HP24, G3GVW2, G3H894, G3HD57, A0A8C2QE03, A0A3L7IHY9, G3HZU7	289	940	20601	1.59251	0.999982	0.427814	0.412832
KW-0418~Kinase	22	6.81115	0.0429835	A0A8C2N457, A0A8C2N0P5, A0A8C2LGE3, A0A8C2MNP2, G3H370, A0A8C2LJ24, A0A8C2LMT4, G3HNR2, G3HQV5, G3HW81, A0A3L7I0Y6, G3GX92, G3HGK7, G3I2N0, A0A8C2QJ34, G3HXL9, A0A8C2MXA0, G3HRA6, A0A8C2QKY5, A0A3L7HBS5, G3H9P3, A0A8C2LE70	157	991	10924	1.54465	0.878624	0.206321	0.189127
GO:0051149~positive regulation of muscle cell differentiation	2	0.619195	0.0431345	G3HIW3, G3GX92	275	3	18781	45.5297	1	1	0.998804
GO:0070306~lens fiber cell differentiation	2	0.619195	0.0431345	A0A8C2N1B9, G3HP12	275	3	18781	45.5297	1	1	0.998804
DOMAIN:T-SNARE coiled-coil homology	3	0.928793	0.0434232	G3H204, A0A061IC39, A0A8C2MQL8	296	28	24827	8.98661	1	0.617946	0.611266
DOMAIN:PCI	3	0.928793	0.0434232	G3HIS0, A0A8C2LBW6	296	28	24827	8.98661	1	0.617946	0.611266
IPR029058:AB_hydrolase	7	2.16718	0.0435629	G3H8F2, G3HH02, A0A8C2M3R2, A0A061IL50, G3IEG5, G3GVW2, G3H894	319	201	25081	2.73814	1	1	1
IPR003593:AAA+_ATPase	6	1.85759	0.0446956	G3HGT4, A0A8C2MCM0, A0A8C2N386, A0A8C2MV85, P18708, G3HFJ5	319	152	25081	3.10357	1	1	1
GO:0004674~protein serine/threonine kinase activity	10	3.09598	0.0460049	A0A8C2N457, A0A8C2QJ34, A0A8C2N0P5, A0A8C2LGE3, A0A8C2MXA0, A0A8C2QKY5, G3H9P3, G3H370, A0A8C2LE70, G3GX92	286	325	19831	2.13351	1	1	0.997573
SM00382:AAA	6	1.85759	0.0462742	G3HGT4, A0A8C2MCM0, A0A8C2N386, A0A8C2MV85, P18708, G3HFJ5	155	152	12021	3.06138	0.999616	0.823347	0.823347
DOMAIN:BRCT	3	0.928793	0.0462822	A0A8C2MPX9, A0A8C2MTD9, O54935	296	29	24827	8.67672	1	0.634237	0.627381
GO:0007040~lysosome organization	3	0.928793	0.04741	G3GW36, A0A8C2QK49, G3HI29	275	24	18781	8.53682	1	1	0.998804
IPR037278:ARFGAP/RecO	3	0.928793	0.0487868	G3HXT1, A0A8C2M784, G3GSJ5	319	28	25081	8.42398	1	1	1
IPR011012:Longin-like_dom_sf	3	0.928793	0.0487868	G3I923, G3HFJ5, G3HMA7	319	28	25081	8.42398	1	1	1
IPR038508:ArfGAP_dom_sf	3	0.928793	0.0487868	G3HXT1, A0A8C2M784, G3GSJ5	319	28	25081	8.42398	1	1	1
IPR000727:T_SNARE_dom	3	0.928793	0.0487868	G3H204, A0A061IC39, A0A8C2MQL8	319	28	25081	8.42398	1	1	1
IPR000717:PCI_dom	3	0.928793	0.0487868	G3HIS0, A0A8C2LBW6	319	28	25081	8.42398	1	1	1
IPR001164:ArfGAP_dom	3	0.928793	0.0487868	G3HXT1, A0A8C2M784, G3GSJ5	319	28	25081	8.42398	1	1	1
cge05017:Spinocerebellar ataxia	7	2.16718	0.0492886	G3HIS0, A0A8C2LGE3, A0A8C2QE03, A0A3L7IDB5, A0A8C2LCG3, A0A8C2LBW6, A0A8C2MUM7	173	151	9827	2.63327	0.999999	0.73199	0.718283
SM00105:ArfGap	3	0.928793	0.0495992	G3HXT1, A0A8C2M784, G3GSJ5	155	28	12021	8.30945	0.999785	0.823347	0.823347
GO:0004177~aminopeptidase activity	3	0.928793	0.0497013	A0A3L7IHY9, G3H748, A0A8C2M8D5	286	25	19831	8.3207	1	1	0.997573
IPR009010:Asp_de-COase-like_dom_sf	2	0.619195	0.0497622	A0A8C2N386, P18708	319	4	25081	39.3119	1	1	1
IPR026847:VPS13	2	0.619195	0.0497622	A0A8C2N1F6, A0A8C2M076	319	4	25081	39.3119	1	1	1
IPR029067:CDC48_domain_2-like_sf	2	0.619195	0.0497622	A0A8C2N386, P18708	319	4	25081	39.3119	1	1	1
IPR009543:VPS13_VAB	2	0.619195	0.0497622	A0A8C2N1F6, A0A8C2M076	319	4	25081	39.3119	1	1	1
IPR031645:VPS13_DH-like	2	0.619195	0.0497622	A0A8C2N1F6, A0A8C2M076	319	4	25081	39.3119	1	1	1
IPR026752:Cavin_fam	2	0.619195	0.0497622	G3HLX0, A0A3L7I0Y6	319	4	25081	39.3119	1	1	1
IPR026784:Coact_PPARg	2	0.619195	0.0497622	A0A8C2QIH9, A0A8C2LS83	319	4	25081	39.3119	1	1	1
REPEAT:TPR	5	1.54799	0.0498299	A0A8C2LLS9, G3HZU7, A0A8C2QPS2, A0A8C2MVD9, G3HR78	296	116	24827	3.6153	1	0.658467	0.651348
GO:0005768~endosome	6	1.85759	0.0506812	G3H515, G3I4Z0, G3GW36, G3H9P3, A0A8C2LMT4, G3HMA7	289	143	20601	2.99093	0.999998	0.477961	0.461223
cge05132:Salmonella infection	10	3.09598	0.0513974	G3I3B5, A0A8C2MXA0, A0A8C2LIF3, G3IA94, G3GWX0, A0A8C2M746, G3HZL3, A0A8C2N0V1, G3HR78, G3GSU4	173	274	9827	2.07312	0.999999	0.73199	0.718283
KW-0575~Peroxidase	3	0.928793	0.0526585	G3HCW9, G3I887, G3H7R4	157	26	10924	8.02842	0.925473	0.229783	0.210634
cge05415:Diabetic cardiomyopathy	9	2.78638	0.0531954	A0A8C2N0P5, A0A8C2LGE3, G3GTF9, A0A8C2MPX9, A0A3L7IDB5, G3GTN3, A0A8C2MUM7, A0A061ICE4, G3GSU4	173	234	9827	2.18475	1	0.73199	0.718283
GO:0007264~small GTPase mediated signal transduction	5	1.54799	0.053642	A0A061HU28, G3I3B5, A0A8C2MG43, G3I757, A0A8C2LLH5	275	97	18781	3.52034	1	1	0.998804
GO:0030134~ER to Golgi transport vesicle	3	0.928793	0.0543576	G3HED4, P49020, G3H177	289	27	20601	7.92042	0.999999	0.477961	0.461223
GO:0005968~Rab-protein geranylgeranyltransferase complex	2	0.619195	0.0547618	A0A8C2M7M4, A0A8C2LLH5	289	4	20601	35.6419	0.999999	0.477961	0.461223
GO:0031931~TORC1 complex	2	0.619195	0.0547618	A0A8C2LXW3, A0A8C2LGE3	289	4	20601	35.6419	0.999999	0.477961	0.461223
GO:0007266~Rho protein signal transduction	3	0.928793	0.054783	G3I3B5, G3GXB0, Q3HR08	275	26	18781	7.88014	1	1	0.998804
IPR001357:BRCT_dom	3	0.928793	0.0552304	A0A8C2MPX9, A0A8C2MTD9, O54935	319	30	25081	7.86238	1	1	1
IPR032695:Integrin_dom_sf	3	0.928793	0.0552304	A0A8C2MXH5, G3HHR9, A0A8C2N1V1	319	30	25081	7.86238	1	1	1
GO:0005764~lysosome	6	1.85759	0.0557931	G3IMH4, G3GZB2, A0A8C2LR81, G3I9L2, A0A061I2K0, G3HI29	289	147	20601	2.90954	1	0.477961	0.461223
GO:0047499~calcium-independent phospholipase A2 activity	2	0.619195	0.0562625	G3H0N8, A0A8C2MRS3	286	4	19831	34.6696	1	1	0.997573
cge03410:Base excision repair	4	1.23839	0.0567732	G3HHH7, A0A8C2MPX9, A0A8C2MTD9, O54935	173	50	9827	4.54428	1	0.73199	0.718283
GO:0043536~positive regulation of blood vessel endothelial cell migration	2	0.619195	0.0570966	G3HLW8, A0A061ICE4	275	4	18781	34.1473	1	1	0.998804
GO:0001893~maternal placenta development	2	0.619195	0.0570966	P49020, G3H7R4	275	4	18781	34.1473	1	1	0.998804
IPR018039:IF_conserved	4	1.23839	0.0573814	G3HHR3, A0A8C2LQJ7, A0A8C2LU81, A0A8C2LJK8	319	69	25081	4.5579	1	1	1
GO:0005801~cis-Golgi network	3	0.928793	0.0580128	G3HED4, G3I1H4, A0A8C2MYT9	289	28	20601	7.63754	1	0.480945	0.464102
DOMAIN:PARP alpha-helical	2	0.619195	0.0580205	A0A8C2MPX9, A0A8C2MTD9	296	5	24827	33.55	1	0.715586	0.70785
DOMAIN:Glycoside hydrolase family 38 central	2	0.619195	0.0580205	G3H559, G3H0F1	296	5	24827	33.55	1	0.715586	0.70785
GO:0032496~response to lipopolysaccharide	3	0.928793	0.0586109	G3HCW9, A0A061ILB4, G3H7R4	275	27	18781	7.58828	1	1	0.998804
GO:0015986~ATP synthesis coupled proton transport	3	0.928793	0.0586109	G3GTF9, G3HMG7, A0A061ICE4	275	27	18781	7.58828	1	1	0.998804
GO:0046513~ceramide biosynthetic process	3	0.928793	0.0586109	G3IMH4, G3GZB2, G3HGK7	275	27	18781	7.58828	1	1	0.998804
cge05412:Arrhythmogenic right ventricular cardiomyopathy	5	1.54799	0.0595158	A0A8C2MXH5, A0A8C2LGV1, G3HHR9, A0A8C2LJK8, A0A8C2N1V1	173	84	9827	3.38116	1	0.73199	0.718283
cge05014:Amyotrophic lateral sclerosis	13	4.02477	0.0603138	A0A8C2LGE3, A0A8C2LCG3, A0A8C2N386, G3GX44, A0A8C2LR81, A0A8C2M2V3, A0A8C2MQX2, A0A061ICE4, G3HR78, G3HIS0, G3GTF9, A0A8C2LBW6, A0A3L7HQJ9	173	415	9827	1.77939	1	0.73199	0.718283
GO:0030027~lamellipodium	4	1.23839	0.0604284	A0A8C2QC35, A0A8C2MUJ7, G3H370, G3HP12	289	64	20601	4.45523	1	0.485316	0.46832
KW-0446~Lipid-binding	5	1.54799	0.0611096	A0A8C2M610, A0A8C2QE03, G3GW11, A0A8C2N386, A0A8C2QMY1	102	87	5906	3.3277	0.805917	0.774977	0.774977
IPR018203:GDP_dissociation_inhibitor	2	0.619195	0.0618121	A0A061HU28, A0A8C2LLH5	319	5	25081	31.4495	1	1	1
IPR003016:2-oxoA_DH_lipoyl-BS	2	0.619195	0.0618121	G3H2H5, A0A8C2MLZ6	319	5	25081	31.4495	1	1	1
IPR000602:Glyco_hydro_38_N	2	0.619195	0.0618121	G3H559, G3H0F1	319	5	25081	31.4495	1	1	1
IPR045258:ACAP1/2/3-like	2	0.619195	0.0618121	A0A8C2M784, G3GSJ5	319	5	25081	31.4495	1	1	1
IPR004102:Poly(ADP-ribose)pol_reg_dom	2	0.619195	0.0618121	A0A8C2MPX9, A0A8C2MTD9	319	5	25081	31.4495	1	1	1
IPR037094:Glyco_hydro_38_cen_sf	2	0.619195	0.0618121	G3H559, G3H0F1	319	5	25081	31.4495	1	1	1
IPR015341:Glyco_hydro_38_cen	2	0.619195	0.0618121	G3H559, G3H0F1	319	5	25081	31.4495	1	1	1
IPR047155:COMMD4/6/7/8	2	0.619195	0.0618121	G3H0F3, A0A8C2LZ66	319	5	25081	31.4495	1	1	1
IPR027291:Glyco_hydro_38_N_sf	2	0.619195	0.0618121	G3H559, G3H0F1	319	5	25081	31.4495	1	1	1
IPR036616:Poly(ADP-ribose)pol_reg_dom_sf	2	0.619195	0.0618121	A0A8C2MPX9, A0A8C2MTD9	319	5	25081	31.4495	1	1	1
IPR028995:Glyco_hydro_57/38_cen_sf	2	0.619195	0.0618121	G3H559, G3H0F1	319	5	25081	31.4495	1	1	1
IPR036223:CAP_C_sf	2	0.619195	0.0618121	G3IFQ5, G3HN88	319	5	25081	31.4495	1	1	1
IPR011682:Glyco_hydro_38_C	2	0.619195	0.0618121	G3H559, G3H0F1	319	5	25081	31.4495	1	1	1
SM00872:Alpha-mann_mid	2	0.619195	0.0624444	G3H559, G3H0F1	155	5	12021	31.0219	0.999978	0.942343	0.942343
GO:1902476~chloride transmembrane transport	3	0.928793	0.0625283	G3H973, A0A061IM73, G3IGZ4	275	28	18781	7.31727	1	1	0.998804
KW-0450~Lipoyl	2	0.619195	0.0633639	G3H2H5, A0A8C2MLZ6	172	5	13149	30.5791	0.711699	0.300979	0.285138
cge00770:Pantothenate and CoA biosynthesis	3	0.928793	0.0653779	A0A061ICY3, G3HLX5, G3IEX5	173	24	9827	7.10043	1	0.758952	0.74474
DOMAIN:Glutaredoxin	2	0.619195	0.0692156	G3HZ74, G3H756	296	6	24827	27.9583	1	0.800305	0.791653
DOMAIN:C-CAP/cofactor C-like	2	0.619195	0.0692156	G3IFQ5, G3HN88	296	6	24827	27.9583	1	0.800305	0.791653
SM00033:CH	4	1.23839	0.0692351	G3GU22, A0A8C2QC35, A0A8C2M2H9, A0A8C2MMF7	155	74	12021	4.19215	0.999993	0.950801	0.950801
IPR027417:P-loop_NTPase	22	6.81115	0.0697514	A0A8C2MZY4, G3H656, G3I757, G3HTM1, A0A8C2N386, G3H515, A0A8C2MV85, Q9QVY3, G3I7M2, G3HFJ5, A0A061ICE4, A0A8C2QK54, G3I3B5, A0A8C2QE03, G3HGT4, A0A8C2MCM0, G3HLX5, P18708, A0A8C2N1C1, A0A8C2MA63, G3HE94, Q3HR08	319	1170	25081	1.4784	1	1	1
GO:0047676~arachidonate-CoA ligase activity	2	0.619195	0.0698281	A0A8C2MK35, A0A8C2LXT5	286	5	19831	27.7357	1	1	0.997573
GO:0070062~extracellular exosome	4	1.23839	0.0698471	G3HH63, G3HD57, A0A8C2MJ37, A0A061I451	289	68	20601	4.19316	1	0.543961	0.524912
GO:0016310~phosphorylation	21	6.50155	0.0707988	A0A8C2N457, A0A8C2N0P5, A0A8C2LGE3, A0A8C2MNP2, G3H370, A0A8C2LJ24, A0A8C2LMT4, G3HNR2, G3HQV5, G3HW81, A0A3L7I0Y6, G3GX92, G3HGK7, G3I2N0, A0A8C2QJ34, G3HXL9, A0A8C2MXA0, G3HRA6, A0A8C2QKY5, G3H9P3, A0A8C2LE70	275	960	18781	1.49394	1	1	0.998804
GO:0052651~monoacylglycerol catabolic process	2	0.619195	0.0708558	A0A8C2M3R2, A0A061IL50	275	5	18781	27.3178	1	1	0.998804
GO:0045053~protein retention in Golgi apparatus	2	0.619195	0.0708558	A0A8C2N1F6, A0A8C2M076	275	5	18781	27.3178	1	1	0.998804
GO:0034638~phosphatidylcholine catabolic process	2	0.619195	0.0708558	G3H0N8, A0A8C2MRS3	275	5	18781	27.3178	1	1	0.998804
GO:0010766~negative regulation of sodium ion transport	2	0.619195	0.0708558	A0A8C2QKY5, G3GTH2	275	5	18781	27.3178	1	1	0.998804
GO:0006887~exocytosis	4	1.23839	0.0719215	A0A8C2QGP8, G3GWX0, A0A8C2M746, G3H3U3	275	66	18781	4.13906	1	1	0.998804
IPR000760:Inositol_monophosphatase-like	2	0.619195	0.0737097	A0A8C2QII9, G3HMW7	319	6	25081	26.2079	1	1	1
IPR009008:Val/Leu/Ile-tRNA-synth_edit	2	0.619195	0.0737097	A0A8C2LJF8, G3HP24	319	6	25081	26.2079	1	1	1
IPR017901:C-CAP_CF_C-like	2	0.619195	0.0737097	G3IFQ5, G3HN88	319	6	25081	26.2079	1	1	1
IPR016098:CAP/MinC_C	2	0.619195	0.0737097	G3IFQ5, G3HN88	319	6	25081	26.2079	1	1	1
IPR006599:CARP_motif	2	0.619195	0.0737097	G3IFQ5, G3HN88	319	6	25081	26.2079	1	1	1
IPR011330:Glyco_hydro/deAcase_b/a-brl	2	0.619195	0.0737097	G3H559, G3H0F1	319	6	25081	26.2079	1	1	1
IPR002300:aa-tRNA-synth_Ia	2	0.619195	0.0737097	A0A8C2LJF8, G3HP24	319	6	25081	26.2079	1	1	1
IPR001078:2-oxoacid_DH_actylTfrase	2	0.619195	0.0737097	G3H2H5, A0A8C2MLZ6	319	6	25081	26.2079	1	1	1
IPR002109:Glutaredoxin	2	0.619195	0.0737097	G3HZ74, G3H756	319	6	25081	26.2079	1	1	1
IPR020550:Inositol_monophosphatase_CS	2	0.619195	0.0737097	A0A8C2QII9, G3HMW7	319	6	25081	26.2079	1	1	1
SM00673:CARP	2	0.619195	0.0744603	G3IFQ5, G3HN88	155	6	12021	25.8516	0.999997	0.950801	0.950801
KW-0832~Ubl conjugation	13	4.02477	0.0753205	G3HHH7, A0A3L7IDB5, A0A8C2MPX9, G3HWB8, G3HLW8, G3HN88, A0A8C2QLP3, A0A8C2LVH9, A0A8C2N0V1, G3HMB9, G3HHR3, A0A3L7HBS5, O54935	79	422	4306	1.6791	0.755746	0.455239	0.455239
cge04714:Thermogenesis	10	3.09598	0.0756305	A0A8C2N457, A0A8C2LXW3, A0A8C2LGE3, G3GTF9, G3GTN3, A0A8C2MK35, A0A8C2LN64, G3HX92, A0A061ICE4, A0A8C2LXT5	173	296	9827	1.91904	1	0.797868	0.782927
GO:0015485~cholesterol binding	3	0.928793	0.0770142	G3GW11, A0A8C2LPV3, G3H1G8	286	32	19831	6.50055	1	1	0.997573
GO:0030864~cortical actin cytoskeleton	3	0.928793	0.0774699	A0A8C2MUJ7, G3HN88, G3HP12	289	33	20601	6.48034	1	0.585581	0.565075
cge03320:PPAR signaling pathway	5	1.54799	0.0776066	A0A8C2QNI5, G3GW11, G3GTN3, A0A8C2MK35, A0A8C2LXT5	173	92	9827	3.08715	1	0.797868	0.782927
cge00520:Amino sugar and nucleotide sugar metabolism	4	1.23839	0.077695	G3IFE7, A0A3L7HBS5, G3H3L4, O35156	173	57	9827	3.98621	1	0.797868	0.782927
GO:0019899~enzyme binding	4	1.23839	0.0797412	G3HHH7, A0A3L7INR8, A0A3L7HMJ9, G3HX92	286	70	19831	3.96224	1	1	0.997573
DOMAIN:DCUN1	2	0.619195	0.080278	A0A061IRB8	296	7	24827	23.9643	1	0.883044	0.873498
DOMAIN:SH3	7	2.16718	0.0811446	A0A061IK75, G3I4Z0, A0A8C2N6G5, A0A8C2QC35, A0A8C2LJN0, A0A8C2MYV9, A0A8C2MMF7	296	252	24827	2.32986	1	0.883044	0.873498
GO:0008305~integrin complex	3	0.928793	0.0815774	A0A8C2MXH5, G3HHR9, A0A8C2N1V1	289	34	20601	6.28974	1	0.599011	0.578034
GO:0032182~ubiquitin-like protein binding	2	0.619195	0.0831994	A0A061IRB8	286	6	19831	23.1131	1	1	0.997573
GO:0018344~protein geranylgeranylation	2	0.619195	0.0844149	A0A8C2M7M4, A0A8C2LLH5	275	6	18781	22.7648	1	1	0.998804
GO:0070050~neuron cellular homeostasis	2	0.619195	0.0844149	G3GW36, A0A3L7HQJ9	275	6	18781	22.7648	1	1	0.998804
GO:0033499~galactose catabolic process via UDP-galactose	2	0.619195	0.0844149	A0A3L7HBS5, G3HSZ6	275	6	18781	22.7648	1	1	0.998804
GO:0090201~negative regulation of release of cytochrome c from mitochondria	2	0.619195	0.0844149	A0A8C2QE03, A0A061II78	275	6	18781	22.7648	1	1	0.998804
GO:0019370~leukotriene biosynthetic process	2	0.619195	0.0844149	A0A3L7IHY9, A0A8C2MRS3	275	6	18781	22.7648	1	1	0.998804
GO:0051443~positive regulation of ubiquitin-protein transferase activity	2	0.619195	0.0844149	A0A061IRB8	275	6	18781	22.7648	1	1	0.998804
IPR005176:PONY_dom	2	0.619195	0.0854569	A0A061IRB8	319	7	25081	22.4639	1	1	1
IPR014764:DCN-prot	2	0.619195	0.0854569	A0A061IRB8	319	7	25081	22.4639	1	1	1
IPR019479:Peroxiredoxin_C	2	0.619195	0.0854569	G3HCW9, G3H7R4	319	7	25081	22.4639	1	1	1
IPR042460:DCN1-like_PONY	2	0.619195	0.0854569	A0A061IRB8	319	7	25081	22.4639	1	1	1
IPR024678:Kinase_OSR1/WNK_CCT	2	0.619195	0.0854569	A0A8C2QJ34, A0A8C2QKY5	319	7	25081	22.4639	1	1	1
IPR020615:Thiolase_acyl_enz_int_AS	2	0.619195	0.0854569	G3GW11, A0A8C2LGY3	319	7	25081	22.4639	1	1	1
IPR013155:M/V/L/I-tRNA-synth_anticd-bd	2	0.619195	0.0854569	A0A8C2LJF8, G3HP24	319	7	25081	22.4639	1	1	1
SM00753:PAM	2	0.619195	0.0863233	A0A8C2LBW6	155	7	12021	22.1585	1	0.97384	0.97384
SM01391:Filament	4	1.23839	0.0879976	G3HHR3, A0A8C2LQJ7, A0A8C2LU81, A0A8C2LJK8	155	82	12021	3.78316	1	0.97384	0.97384
KW-0496~Mitochondrion	12	3.71517	0.088627	A0A8C2QE03, G3GW11, A0A3L7IDB5, G3HMF2, G3HG36, G3GTN3, A0A061II78, G3HGL0, G3HMG7, A0A8C2M361, A0A8C2QGM6, G3HGK7	188	507	13668	1.72076	0.957374	0.430474	0.392491
GO:0045335~phagocytic vesicle	3	0.928793	0.0899867	G3H204, G3H515, G3HHR3	289	36	20601	5.94031	1	0.642405	0.619908
GO:0030036~actin cytoskeleton organization	5	1.54799	0.0900067	G3I3B5, G3HN88, G3GTH2, G3HP12, G3IDF4	275	116	18781	2.94373	1	1	0.998804
DOMAIN:Thiolase N-terminal	2	0.619195	0.0912094	G3GW11, A0A8C2LGY3	296	8	24827	20.9688	1	0.93743	0.927296
DOMAIN:Thiolase C-terminal	2	0.619195	0.0912094	G3GW11, A0A8C2LGY3	296	8	24827	20.9688	1	0.93743	0.927296
GO:0006869~lipid transport	4	1.23839	0.093798	A0A8C2MCM0, A0A8C2N1F6, A0A8C2QMY1, A0A8C2M076	275	74	18781	3.6916	1	1	0.998804
KW-0488~Methylation	7	2.16718	0.0958398	G3HHH7, G3H656, G3HN88, A0A8C2LU81, A0A8C2MA63, G3HMA7, A0A8C2LLV4	79	175	4306	2.18025	0.836914	0.455239	0.455239
GO:0004559~alpha-mannosidase activity	2	0.619195	0.0963791	G3H559, G3H0F1	286	7	19831	19.8112	1	1	0.997573
GO:0006006~glucose metabolic process	3	0.928793	0.0967002	G3IFE7, G3HSZ6, G3GSU4	275	36	18781	5.69121	1	1	0.998804
DOMAIN:IF rod	4	1.23839	0.0967788	G3HHR3, A0A8C2LQJ7, A0A8C2LU81, A0A8C2LJK8	296	92	24827	3.64674	1	0.967788	0.957325
IPR000866:AhpC/TSA	2	0.619195	0.0970555	G3HCW9, G3H7R4	319	8	25081	19.656	1	1	1
IPR020613:Thiolase_CS	2	0.619195	0.0970555	G3GW11, A0A8C2LGY3	319	8	25081	19.656	1	1	1
IPR034016:M1_APN-typ	2	0.619195	0.0970555	G3H748, A0A8C2M8D5	319	8	25081	19.656	1	1	1
GO:0006013~mannose metabolic process	2	0.619195	0.0977768	G3H559, G3H0F1	275	7	18781	19.5127	1	1	0.998804
GO:0007041~lysosomal transport	2	0.619195	0.0977768	G3GW36, Q9JLG3	275	7	18781	19.5127	1	1	0.998804
GO:0061024~membrane organization	2	0.619195	0.0977768	Q9QVY3, G3H7J2	275	7	18781	19.5127	1	1	0.998804
GO:0009313~oligosaccharide catabolic process	2	0.619195	0.0977768	G3H0F1, G3I9L2	275	7	18781	19.5127	1	1	0.998804
IPR027267:AH/BAR_dom_sf	4	1.23839	0.0987213	A0A8C2M784, A0A8C2LJN0, G3GSJ5, G3IDF4	319	87	25081	3.61489	1	1	1

### Sheet: Table 6
Table 6: Results from DAVID enrichment of downregulated proteins for CHO-S bhrf-1
Term	Count	%	PValue	Genes	List Total	Pop Hits	Pop Total	Fold Enrichment	Bonferroni	Benjamini	FDR
KW-0539~Nucleus	55	24.8869	1.28577e-12	G3H633, A0A8C2QJF3, A0A8C2LFM7, G3HKE3, G3H834, G3GR93, A0A8C2MXI6, A0A8C2M9H4, G3HCU9, G3HJ64, G3HE04, A0A8C2LFU1, A0A8C2LMB0, G3HAU7, G3HLL4, G3I016, G3GYY4, G3HV33, A0A8C2LJ38, G3IBA9, A0A8C2LFX9, G3H5W3, A0A8C2M6A6, G3I4Z9, A0A8C2LHX3, G3I7C4, G3ILQ1, G3HTC0, G3I3C4, G3H653, G3HHI5, G3HLM6, A0A8C2QNL7, G3I9M0, G3H6A7, A0A8C2MTX0, G3I142, G3HCK7, G3HB02, A0A8C2MGR1, G3ID18, G3I9T8, G3H2E2, G3HDU1, A0A8C2N3K2, A0A8C2MIM9, G3I434, A0A8C2LR13, A0A8C2N368, G3H942, A0A8C2M194, G3I2X6, G3GXY1, A0A8C2MF66, A0A8C2QLB2	113	2567	13668	2.59157	3.72867e-11	3.72874e-11	3.72874e-11
GO:0005730~nucleolus	22	9.95475	3.27575e-10	G3HX41, G3GYY4, G3HST8, G3HZZ9, G3IBA9, G3GR93, A0A8C2MBM7, G3HDG3, A0A8C2QJ03, G3I4Z9, G3HB02, A0A8C2QIP1, A0A8C2M6C3, G3HCU9, A0A8C2LKC7, G3HJ64, G3I070, A0A8C2QKX4, G3ID18, G3GUQ7, G3HTC0, G3GUM9	195	409	20601	5.68268	5.11016e-08	5.11016e-08	4.78259e-08
GO:0003723~RNA binding	33	14.9321	3.611e-10	A0A8C2MDD4, G3HX41, G3I306, A0A8C2MGF1, A0A061HVT8, A0A8C2MTX0, G3GR93, G3I142, A0A8C2MXI6, A0A8C2MM91, A0A061ICN7, G3HN81, G3HE04, A0A8C2MZM3, A0A8C2QFZ8, G3H2E2, A0A8C2QEA9, G3GUM9, A0A061I1F7, A0A8C2LND0, A0A8C2LR13, G3I4N4, G3HDJ2, A0A8C2MBM7, A0A8C2LBN9, G3HKN2, G3I4Z9, G3I7C4, A0A8C2LKC7, G3I070, G3HTM9, A0A8C2MTP7, A0A8C2QLB2	191	938	19831	3.65277	7.90809e-08	7.90809e-08	7.90809e-08
COMPBIAS:Basic and acidic residues	92	41.629	4.85493e-10	A0A3L7HGA2, G3H633, A0A8C2QJF3, A0A8C2LFM7, A0A8C2QMH1, G3HKE3, A0A061IHC6, G3GR93, A0A3L7H9V0, A0A8C2LEW9, G3HDG3, A0A8C2MUC7, A0A061ICN7, A0A3L7HI87, G3HCU9, G3HJ64, G3I8H9, A0A8C2QKX4, A0A8C2LFU1, A0A8C2LMB0, G3H949, A0A8C2QJ90, A0A3L7IKZ1, G3HRJ7, A0A061I1F7, A0A8C2LND0, A0A8C2LZX2, G3I016, G3GYY4, G3HV33, G3GV24, G3I4N4, G3IBA9, A0A8C2MBM7, A0A8C2MKS7, G3HKN2, A0A8C2LFX9, G3H5W3, A0A8C2QJ03, A0A8C2M6A6, G3I4Z9, G3I7C4, A0A3L7I6E9, A0A8C2MCS3, G3HTC0, A0A8C2MTP7, G3HLM6, G3HX41, A0A8C2MDD4, A0A8C2QNL7, G3GXT2, G3I306, A0A8C2MQ54, A0A8C2MGF1, G3I9M0, G3HPY5, A0A8C2LM42, G3H6A7, A0A8C2MTX0, G3I142, G3HCK7, G3H5X3, G3HB02, A0A8C2MGR1, G3HN81, G3IJZ9, G3ID18, A0A8C2QFT1, G3I9T8, G3I9L4, A0A8C2QEA9, G3GUM9, A0A8C2MU44, A0A061I0G4, A0A8C2LR13, A0A061IJB5, G3HST8, G3H942, A0A3L7H9Y5, A0A8C2LCL8, A0A8C2M6X2, G3HDJ2, G3GRU2, G3GXY1, A0A8C2LMX5, A0A8C2M6C3, G3I070, A0A8C2M9I0, G3IK01, A0A8C2M6G3, A0A8C2MPB1, A0A8C2QLB2	211	5953	24827	1.81842	1.0875e-07	1.0875e-07	1.04866e-07
COMPBIAS:Acidic residues	33	14.9321	5.50679e-09	Q4F888, G3HLM6, A0A3L7HGA2, G3HWW6, G3I306, A0A8C2QJF3, A0A8C2MGF1, P69893, G3H6A7, G3I142, G3HCK7, A0A8C2MF37, A0A8C2QI78, A0A8C2MGR1, G3HCU9, G3HJ64, G3HE04, G3IJZ9, G3ID18, A0A8C2LFU1, G3GUM9, A0A061I1F7, G3HLL4, G3IBA9, A0A8C2MKS7, G3GRU2, A0A8C2M6A6, G3IGU3, G3I7C4, A0A3L7I6E9, G3IK01, G3HTM9, A0A8C2QLB2	211	1179	24827	3.29338	1.23352e-06	6.16761e-07	5.94734e-07
GO:0005654~nucleoplasm	30	13.5747	1.76932e-08	G3HLM6, G3HX41, G3HWW6, G3GW97, G3HKE3, A0A061HY55, A0A8C2LM49, G3HPY5, G3GR93, G3HM24, G3HDG3, A0A061ICN7, G3HCU9, G3HJ64, G3IFV9, G3ID18, G3I9T8, G3GUQ7, G3H2E2, A0A8C2N3K2, G3GYQ9, A0A061I1F7, A0A061IJB5, G3IBA9, G3GRW1, G3HKN2, G3GXY1, A0A8C2LMX5, G3HLZ2, A0A8C2LHX3	195	940	20601	3.37169	2.76014e-06	1.38007e-06	1.29161e-06
KW-0507~mRNA processing	14	6.33484	3.56572e-08	G3I434, G3HLL4, G3HWW6, G3H633, G3HKE3, G3HPY5, G3I142, A0A8C2LFX9, G3H5X3, G3H5W3, A0A8C2M6A6, G3I070, G3HE04, A0A8C2QEA9	72	180	6717	7.25602	1.85417e-06	1.85418e-06	1.85418e-06
GO:0016607~nuclear speck	12	5.42986	1.1393e-07	G3HLL4, G3H633, G3HN81, G3I070, G3H8P1, G3HE04, G3I142, G3GRU2, A0A8C2LFX9, G3HTC0, G3H5W3, A0A8C2M6A6	195	143	20601	8.86541	1.77729e-05	5.92437e-06	5.5446e-06
KW-0747~Spliceosome	9	4.0724	2.29995e-07	G3HLL4, G3HWW6, G3H633, G3HPY5, G3I142, A0A8C2LFX9, G3HTC0, G3H5W3, A0A8C2M6A6	113	78	13668	13.9564	6.66984e-06	3.33493e-06	3.33493e-06
GO:0005681~spliceosomal complex	10	4.52489	4.39748e-07	A0A8C2MXI6, G3HLL4, A0A8C2MDD4, G3H633, G3HE04, G3HKN2, A0A8C2LFX9, G3GXY1, G3HTC0, A0A8C2QEA9	195	100	20601	10.5646	6.85984e-05	1.71502e-05	1.60508e-05
GO:0005634~nucleus	66	29.8643	2.44884e-06	G3GSP0, A0A8C2LP48, A0A8C2MED5, A0A8C2LFM7, G3HKE3, A0A3L7I8Y1, A0A8C2M9H4, A0A061ICN7, A0A8C2QI78, A0A3L7HI87, A0A8C2QIP1, G3HCU9, G3HJ64, G3HE04, A0A8C2LFU1, A0A8C2QFZ8, A0A8C2LMB0, G3HRJ7, A0A061I1F7, G3HAU7, G3H3I9, G3I016, G3HV33, A0A8C2MAC8, A0A8C2LJ38, G3IBA9, A0A8C2LFX9, G3H5W3, A0A8C2LHX3, A0A8C2LKA9, A0A3L7I6E9, G3ILQ1, A0A8C2MTP7, G3I3C4, G3H653, G3HHI5, G3HLM6, A0A8C2QNL7, G3I7U7, A0A8C2LII0, A0A8C2MGF1, G3I9M0, G3H6A7, A0A8C2MTX0, G3HCK7, G3H5X3, A0A8C2MM91, G3HB02, G3I9T8, G3H2E2, G3HDU1, A0A8C2MW48, G3I434, A0A061I0G4, A0A8C2N368, A0A061IJB5, G3H942, A0A8C2LBF6, A0A8C2M194, A0A8C2M6C3, A0A8C2MF66, A0A8C2M9I0, A0A3L7IA07, G3IK01, A0A8C2MUH5, A0A8C2QLB2	195	4006	20601	1.74055	0.000381946	7.64037e-05	7.1506e-05
GO:0003729~mRNA binding	12	5.42986	2.95125e-06	A0A3L7HGA2, G3HN81, G3I306, A0A8C2MZM3, A0A8C2QFZ8, A0A8C2MTX0, A0A8C2LBN9, G3HKN2, G3HEH3, A0A8C2LFX9, A0A8C2M6A6, A0A8C2MTP7	191	195	19831	6.38937	0.000646116	0.000323162	0.000323162
COMPBIAS:Basic residues	22	9.95475	3.44672e-06	G3HX41, G3HLM6, A0A8C2MGF1, A0A8C2MTX0, G3HKN2, A0A8C2LFX9, G3H5X3, G3HDG3, G3GRU2, G3H5W3, G3I4Z9, A0A8C2M9H4, G3HB02, A0A8C2MBR1, G3IJZ9, G3IK01, G3HDU1, A0A8C2QEA9, G3GUM9, A0A061I1F7, A0A8C2MTP7, A0A8C2QLB2	211	783	24827	3.306	0.000771769	0.000257355	0.000248164
GO:0071007~U2-type catalytic step 2 spliceosome	5	2.26244	3.55764e-06	G3HLL4, A0A8C2MDD4, G3HWW6, G3H633, G3HN81	195	12	20601	44.0192	0.000554839	9.24986e-05	8.65692e-05
KW-0175~Coiled coil	35	15.8371	3.89616e-06	Q4F888, G3H653, G3HLM6, A0A8C2QNL7, A0A8C2M121, A0A8C2MGF1, A0A8C2LM42, A0A8C2MF37, G3HB02, G3IER4, G3HCU9, G3HLY8, A0A8C2QFT1, G3I9T8, G3H949, G3GSE2, A0A8C2MIM9, A0A8C2MU44, A0A8C2N368, A0A061IJB5, G3HV33, G3IIE6, G3GV24, A0A8C2LBF6, G3GXY1, G3H5W3, G3I432, G3I4Z9, A0A8C2LKA9, A0A8C2MMW1, A0A8C2M6C3, A0A3L7I6E9, A0A8C2M9I0, A0A061HUG5, A0A8C2MPB1	88	2396	13149	2.18269	6.62327e-05	6.62348e-05	6.62348e-05
KW-0694~RNA-binding	18	8.1448	5.74116e-06	A0A8C2LR13, G3HX41, A0A8C2MTX0, G3HKN2, A0A8C2M6A6, A0A8C2MM91, A0A8C2MXI6, A0A8C2QIP1, A0A8C2MZM3, A0A8C2QFZ8, G3GUQ7, G3H2E2, G3HTM9, A0A8C2QEA9, A0A061I1F7, A0A8C2MTP7, A0A8C2LND0, A0A8C2QLB2	108	495	10924	3.67811	0.00025832	0.000258352	0.000258352
DOMAIN:RRM	13	5.88235	6.39375e-06	A0A8C2MDD4, A0A8C2MGF1, A0A8C2MTX0, G3HKN2, A0A8C2LFX9, A0A8C2MXI6, G3I7C4, G3HN81, G3I070, G3H2E2, A0A8C2QEA9, A0A061I1F7, A0A8C2MTP7	211	286	24827	5.34834	0.00143118	0.00035805	0.000345263
REGION:Disordered	160	72.3982	8.35671e-06	A0A8C2MCD5, A0A8C2QJF3, A0A8C2LFM7, A0A061IHC6, G3GR93, G3H1V8, A0A8C2M9H4, A0A3L7HI87, G3IER4, A0A8C2MBR1, G3HJ64, A0A8C2QKX4, G3I8H9, A0A8C2LFU1, A0A8C2LMB0, G3H949, A0A3L7IKZ1, A0A061I1F7, A0A8C2LND0, G3I016, G3HLL4, G3GYY4, G3GV24, A0A8C2MKS7, G3H5W3, A0A8C2M6A6, G3I4Z9, A0A8C2LHX3, A0A8C2MMW1, A0A8C2MCS3, G3HCZ6, G3HTC0, G3HX41, G3HLM6, A0A8C2LP27, G3I306, A0A8C2M121, A0A061HY55, G3I9M0, A0A8C2MGF1, A0A8C2LM49, A0A8C2LM42, G3H6A7, A0A8C2MTX0, G3I142, G3HCK7, G3H5X3, A0A8C2MF37, A0A8C2MM91, G3HB02, A0A8C2ML72, G3HN81, A0A8C2N2A1, G3IFV9, G3ID18, A0A8C2MUI6, G3I9T8, G3GUQ7, G3HDU1, A0A8C2N3K2, G3I9L4, G3GSE2, G3HST8, G3GS69, G3H9Y7, A0A8C2LN56, A0A3L7H9Y5, A0A8C2N2Q2, A0A8C2LBF6, A0A8C2M194, A0A8C2LBN9, G3GRU2, G3HEH3, G3GXY1, G3I432, A0A8C2M6C3, A0A8C2M9I0, G3IK01, A0A8C2LLA7, A0A8C2MUH5, A0A061HUG5, G3HTM9, A0A8C2QLB2, Q4F888, A0A3L7HGA2, G3H633, A0A8C2MED5, G3H8P1, A0A8C2QMH1, G3HKE3, A0A3L7H9V0, G3HDG3, A0A8C2LEW9, A0A8C2MUC7, A0A3L7I8Y1, G3H9Z4, A0A8C2MXI6, A0A061ICN7, A0A8C2M6F4, A0A8C2QI78, A0A8C2QIP1, A0A8C2LJ84, G3HCU9, A0A8C2MZM3, G3HE04, A0A8C2QFZ8, A0A8C2QJ90, G3HRJ7, A0A8C2LZX2, G3HV33, G3IBA9, G3I4N4, G3GYU5, A0A8C2MBM7, G3HKN2, A0A8C2LFX9, A0A8C2LBP5, A0A8C2QJ03, G3HXX3, A0A8C2LKA9, G3HG54, G3I7C4, A0A3L7I6E9, A0A8C2MTP7, G3H653, A0A8C2MDD4, G3GW97, A0A8C2QNL7, G3HWW6, G3GXT2, G3I7U7, A0A8C2MQ54, A0A061HVT8, G3HPY5, P69893, A0A8C2MYE1, A0A8C2MGR1, G3IJZ9, G3HLY8, A0A8C2QFT1, G3H2E2, A0A8C2QEA9, G3GUM9, A0A8C2MU44, A0A8C2MIM9, A0A061I0G4, A0A8C2LR13, A0A8C2N368, A0A061IJB5, G3H942, A0A8C2LCL8, A0A8C2M6X2, G3HDJ2, A0A8C2N3W2, A0A8C2LMX5, G3IGU3, A0A8C2LKC7, G3I070, A0A8C2M6G3, A0A8C2MPB1	211	15270	24827	1.23289	0.00187016	0.000374381	0.00036101
KW-0508~mRNA splicing	10	4.52489	8.83906e-06	G3HLL4, G3HWW6, G3H633, G3HE04, G3HPY5, G3I142, G3H5X3, G3H5W3, A0A8C2QEA9, A0A8C2M6A6	72	132	6717	7.06755	0.000459527	0.000229815	0.000229815
IPR000504:RRM_dom	13	5.88235	9.78812e-06	A0A8C2MDD4, A0A8C2MGF1, A0A8C2MTX0, G3HKN2, A0A8C2LFX9, A0A8C2MXI6, G3I7C4, G3HN81, G3I070, G3H2E2, A0A8C2QEA9, A0A061I1F7, A0A8C2MTP7	220	289	25081	5.12823	0.00765426	0.00768367	0.00765431
cge03040:Spliceosome	13	5.88235	1.3037e-05	G3HLL4, A0A8C2MDD4, G3HWW6, G3H633, G3HPY5, G3I142, G3HKN2, A0A8C2LFX9, G3GXY1, G3HN81, G3HE04, A0A061I1F7, A0A8C2MTP7	109	242	9827	4.84309	0.00249998	0.0025031	0.0025031
DOMAIN:C3H1-type	7	3.16742	2.41151e-05	A0A3L7HGA2, A0A8C2MDD4, A0A061HY55, A0A8C2M6G3, A0A8C2MGF1, G3GRU2, A0A8C2QEA9	211	68	24827	12.1124	0.00538728	0.000771683	0.000744123
ZN_FING:C3H1-type	7	3.16742	2.41151e-05	A0A3L7HGA2, A0A8C2MDD4, A0A061HY55, A0A8C2M6G3, A0A8C2MGF1, G3GRU2, A0A8C2QEA9	211	68	24827	12.1124	0.00538728	0.000771683	0.000744123
GO:0000398~mRNA splicing, via spliceosome	10	4.52489	2.69766e-05	G3HLL4, G3HWW6, G3H633, G3HN81, G3HE04, A0A061HY55, A0A061IHC6, G3HKN2, G3H5W3, A0A8C2QEA9	193	152	18781	6.40203	0.0105993	0.0106288	0.0106018
IPR000571:Znf_CCCH	7	3.16742	2.88441e-05	A0A3L7HGA2, A0A8C2MDD4, A0A061HY55, A0A8C2M6G3, A0A8C2MGF1, G3GRU2, A0A8C2QEA9	220	68	25081	11.7358	0.0223885	0.0106875	0.0106467
IPR035979:RBD_domain_sf	13	5.88235	4.08439e-05	A0A8C2MDD4, A0A8C2MGF1, A0A8C2MTX0, G3HKN2, A0A8C2LFX9, A0A8C2MXI6, G3I7C4, G3HN81, G3I070, G3H2E2, A0A8C2QEA9, A0A061I1F7, A0A8C2MTP7	220	334	25081	4.4373	0.0315546	0.0106875	0.0106467
COMPBIAS:Polar residues	90	40.724	6.36502e-05	G3H633, A0A8C2MED5, A0A8C2QJF3, A0A8C2LFM7, A0A8C2QMH1, G3HKE3, A0A3L7H9V0, A0A8C2LEW9, G3HDG3, G3H9Z4, G3H1V8, A0A8C2MXI6, A0A8C2QI78, G3IER4, A0A8C2LJ84, G3HCU9, A0A8C2MBR1, A0A8C2QKX4, A0A8C2MZM3, A0A8C2LMB0, G3H949, G3HRJ7, A0A061I1F7, A0A8C2LND0, G3GV24, A0A8C2MBM7, A0A8C2MKS7, A0A8C2LBP5, G3H5W3, A0A8C2M6A6, G3HXX3, A0A8C2LHX3, G3I7C4, A0A3L7I6E9, A0A8C2MTP7, G3H653, G3HLM6, A0A8C2QNL7, A0A8C2LP27, G3GW97, G3GXT2, G3I306, A0A8C2M121, G3I7U7, A0A8C2MQ54, A0A061HY55, A0A8C2MGF1, A0A061HVT8, G3I9M0, A0A8C2LM42, G3H6A7, A0A8C2MTX0, G3HCK7, G3H5X3, A0A8C2MF37, A0A8C2MYE1, A0A8C2MM91, A0A8C2ML72, A0A8C2MGR1, A0A8C2N2A1, G3IFV9, A0A8C2MUI6, G3H2E2, A0A8C2N3K2, G3I9L4, A0A8C2QEA9, G3GUM9, A0A8C2MIM9, A0A8C2MU44, A0A8C2N368, A0A061IJB5, G3HST8, G3GS69, A0A3L7H9Y5, A0A8C2LCL8, A0A8C2M6X2, A0A8C2N2Q2, G3HDJ2, A0A8C2M194, A0A8C2LBN9, G3GRU2, G3HEH3, A0A8C2LMX5, A0A8C2M6C3, G3I070, G3IK01, A0A8C2LLA7, A0A8C2M6G3, A0A061HUG5, A0A8C2QLB2	211	7385	24827	1.43395	0.0141569	0.00178221	0.00171856
KW-0808~Transferase	41	18.552	0.000101776	G3GSP0, A0A8C2LP48, A0A8C2QNL7, G3GXT2, A0A8C2MWZ9, A0A8C2LII0, G3HKE3, A0A061I934, A0A8C2LM49, G3HM24, A0A8C2MUC7, G3H5X3, G3H9Z4, A0A8C2MM91, A0A8C2M6F4, A0A8C2N2A1, G3IJZ9, G3IFV9, G3HNW4, A0A8C2MUI6, G3I9T8, A0A3L7H1I9, G3GUQ7, A0A8C2MW48, A0A8C2LND0, A0A8C2LZX2, A0A8C2M6X2, A0A8C2MAK6, G3HP76, G3I1X7, A0A8C2MM23, A0A8C2LBP5, A0A8C2LKA9, A0A8C2MMW1, G3I7C4, G3I070, A0A8C2QK40, A0A8C2MND6, Q80WL0, G3IK01	108	2331	10924	1.7791	0.00456969	0.00228996	0.00228996
IPR012677:Nucleotide-bd_a/b_plait_sf	13	5.88235	0.000105566	A0A8C2MDD4, A0A8C2MGF1, A0A8C2MTX0, G3HKN2, A0A8C2LFX9, A0A8C2MXI6, G3I7C4, G3HN81, G3I070, G3H2E2, A0A8C2QEA9, A0A061I1F7, A0A8C2MTP7	220	369	25081	4.01642	0.0795329	0.0207174	0.0206382
SM00360:RRM	12	5.42986	0.000113494	A0A8C2MXI6, A0A8C2MDD4, G3HN81, G3I7C4, G3I070, A0A8C2MGF1, A0A8C2MTX0, G3H2E2, G3HKN2, A0A8C2LFX9, A0A061I1F7, A0A8C2MTP7	130	261	12021	4.25146	0.015541	0.0156622	0.0156622
SM00356:ZnF_C3H1	6	2.71493	0.000228454	A0A3L7HGA2, A0A8C2MDD4, A0A061HY55, A0A8C2M6G3, G3GRU2, A0A8C2QEA9	130	52	12021	10.6695	0.0310384	0.0157633	0.0157633
IPR029063:SAM-dependent_MTases_sf	8	3.61991	0.000269355	A0A8C2MM91, G3HCU9, A0A8C2LKC7, G3HKE3, G3IFV9, A0A8C2QJ90, G3GUM9, G3I3C4	220	143	25081	6.37788	0.190608	0.0422888	0.0421271
GO:0006397~mRNA processing	8	3.61991	0.000287554	G3I434, G3HLL4, A0A8C2MDD4, A0A8C2MGF1, G3HPY5, A0A8C2LFX9, G3H5W3, A0A8C2M6A6	193	124	18781	6.27812	0.107385	0.0566482	0.0565044
GO:0005524~ATP binding	31	14.0271	0.000377097	G3HX41, G3GXT2, A0A8C2MWZ9, A0A8C2LII0, G3H6A7, G3HM24, A0A8C2MUC7, G3H5X3, A0A061ICN7, A0A8C2QIP1, A0A3L7HI87, A0A8C2LJ84, G3I8H9, G3IJZ9, A0A3L7H1I9, A0A8C2MW48, A0A8C2MU44, A0A8C2N368, G3GYY4, G3GV24, A0A8C2M6X2, A0A8C2MBM7, G3I432, A0A8C2LKA9, A0A8C2MMW1, G3I070, A0A8C2MND6, G3IK01, A0A8C2MCS3, G3ILQ1	191	1624	19831	1.98192	0.0792805	0.0275281	0.0275281
cge05014:Amyotrophic lateral sclerosis	14	6.33484	0.000601209	Q4F888, A0A8C2LN56, A0A3L7H6U4, A0A8C2QMH1, A0A3L7I7X9, P69893, G3GRW1, A0A8C2QP89, A0A8C2QPU3, A0A8C2MXI6, A0A3L7HI87, A0A8C2ML72, A0A8C2LLA0, A0A8C2MW48	109	415	9827	3.04141	0.10905	0.0577161	0.0577161
GO:0071005~U2-type precatalytic spliceosome	4	1.80995	0.000712929	G3HLL4, G3HE04, A0A061HY55, G3I142	195	19	20601	22.2413	0.105291	0.0158881	0.0148697
GO:0030686~90S preribosome	4	1.80995	0.000832947	G3HB02, G3GYY4, A0A3L7I6E9, A0A8C2QKX4	195	20	20601	21.1292	0.121899	0.0162425	0.0152013
KW-0863~Zinc-finger	16	7.23982	0.00094201	G3I016, A0A8C2QNL7, G3HV33, A0A8C2MED5, A0A8C2M121, G3I9M0, A0A8C2MGF1, A0A8C2MTX0, A0A8C2MKS7, A0A8C2M9H4, A0A8C2LHX3, G3HJ64, G3I070, A0A8C2M6G3, G3HNW4, A0A8C2QLB2	88	919	13149	2.60144	0.0158941	0.00800709	0.00800709
IPR027417:P-loop_NTPase	22	9.95475	0.00147084	G3HLL4, A0A8C2MU44, G3HX41, G3GYY4, A0A8C2N368, G3GW97, A0A8C2MWZ9, G3IIE6, G3GV24, G3H6A7, G3GR93, A0A8C2MBM7, G3I432, A0A061ICN7, A0A8C2QIP1, A0A3L7HI87, A0A8C2LJ84, A0A8C2M6C3, A0A8C2MF66, A0A8C2MCS3, G3ILQ1	220	1170	25081	2.14368	0.685088	0.192435	0.1917
GO:0070475~rRNA base methylation	3	1.35747	0.00151799	A0A8C2LKC7, G3GUQ7, G3GUM9	193	6	18781	48.6554	0.451222	0.199363	0.198857
GO:0032040~small-subunit processome	5	2.26244	0.00166939	G3HB02, G3GYY4, A0A8C2M6C3, G3GUQ7, G3HDG3	195	54	20601	9.78205	0.229443	0.028936	0.0270812
KW-0496~Mitochondrion	12	5.42986	0.00293687	A0A8C2N3N0, G3HQ05, G3IIE6, A0A3L7H6U4, A0A8C2MQ54, A0A3L7I7X9, G3GYU5, A0A8C2LLA0, G3HP76, G3HSK8, A0A8C2MUC7, G3I432	113	507	13668	2.86286	0.0817583	0.0283898	0.0283898
GO:0005737~cytoplasm	51	23.0769	0.00300118	G3GSP0, Q4F888, A0A8C2LP48, G3HKE3, A0A8C2QFR8, A0A8C2M6F4, G3IER4, A0A8C2MZM3, G3GR90, A0A8C2QFZ8, A0A3L7H1I9, G3H949, A0A8C2QJ90, A0A3L7IKZ1, G3HRJ7, G3HAU7, G3H3I9, A0A8C2MAC8, A0A8C2LJ38, A0A8C2LFX9, A0A8C2QPU3, G3HHL5, A0A8C2LKA9, A0A8C2MMW1, A0A8C2MND6, A0A8C2MTP7, G3I3C4, G3HLM6, G3GXT2, G3I7U7, A0A8C2LII0, A0A8C2LM49, P69893, G3HM24, G3H5X3, G3IFV9, G3H2E2, A0A8C2MW48, A0A061I0G4, G3H9Y7, G3HZZ9, A0A8C2M6X2, A0A8C2LBF6, G3HDJ2, A0A8C2LBR7, A0A8C2LMX5, G3HLZ2, A0A8C2MF66, A0A8C2QK40, A0A8C2MUH5, G3HTM9	195	3646	20601	1.47777	0.374303	0.0468185	0.0438173
KW-0418~Kinase	20	9.04977	0.00327142	A0A8C2LP48, A0A061I0G4, A0A8C2QNL7, G3HST8, A0A8C2MWZ9, A0A8C2LII0, A0A8C2M6X2, A0A8C2LM49, G3I1X7, G3HM24, A0A8C2MUC7, G3H5X3, G3H9Z4, A0A8C2LKA9, A0A8C2MMW1, G3IJZ9, G3IK01, A0A3L7H1I9, A0A8C2MW48, A0A8C2LND0	108	991	10924	2.04133	0.137099	0.0452956	0.0452956
COMPBIAS:Pro residues	29	13.1222	0.00335624	G3H653, A0A8C2MDD4, A0A8C2LP27, G3I306, G3I7U7, A0A8C2MGF1, G3H6A7, A0A8C2MTX0, G3I142, G3H5X3, G3H1V8, A0A8C2M9H4, A0A8C2MZM3, A0A8C2QFZ8, G3I9L4, A0A8C2N3K2, G3GSE2, A0A8C2MIM9, A0A8C2LCL8, A0A8C2M6X2, A0A8C2M194, A0A8C2MBM7, A0A8C2MKS7, G3GRU2, A0A8C2M6A6, G3HXX3, A0A8C2M6C3, G3I7C4, A0A8C2M9I0	211	1921	24827	1.77628	0.529078	0.0835332	0.0805499
IPR016024:ARM-type_fold	11	4.97738	0.0036105	A0A8C2MAC8, G3I306, A0A8C2LJ38, G3ID18, G3HDJ2, A0A8C2N3W2, A0A8C2MKS7, A0A8C2LBN9, G3HRJ7, A0A8C2N3K2, G3GXY1	220	414	25081	3.02911	0.941538	0.359805	0.35843
cge05016:Huntington disease	11	4.97738	0.00379624	Q4F888, A0A3L7HI87, G3H942, A0A3L7H6U4, A0A3L7I7X9, A0A061I934, P69893, A0A8C2LLA0, G3GRW1, A0A8C2QP89, A0A8C2QPU3	109	336	9827	2.95153	0.518219	0.242959	0.242959
KW-0511~Multifunctional enzyme	4	1.80995	0.00402627	G3GSP0, G3GXT2, A0A8C2MWZ9	108	33	10924	12.2604	0.166022	0.0452956	0.0452956
GO:0005739~mitochondrion	16	7.23982	0.00408965	A0A061HZ57, A0A8C2N3N0, G3HQ05, G3GW97, G3GYU5, A0A8C2MM23, G3H4W2, G3HP76, A0A8C2MUC7, G3HDG3, G3I432, A0A8C2MQ60, A0A8C2QFR8, G3I070, A0A8C2MND6, G3HD84	195	733	20601	2.30606	0.472335	0.0579986	0.0542808
IPR036855:Znf_CCCH_sf	4	1.80995	0.00409969	A0A3L7HGA2, A0A8C2MDD4, A0A061HY55, G3GRU2	220	37	25081	12.3248	0.960239	0.359805	0.35843
DOMAIN:Helicase C-terminal	6	2.71493	0.00426471	A0A061ICN7, A0A8C2QIP1, G3HX41, A0A8C2MCS3, G3H6A7, A0A8C2MBM7	211	125	24827	5.64785	0.616086	0.0955295	0.0921177
GO:0016310~phosphorylation	20	9.04977	0.00453491	A0A8C2LP48, A0A061I0G4, A0A8C2QNL7, G3HST8, A0A8C2MWZ9, A0A8C2LII0, A0A8C2M6X2, A0A8C2LM49, G3I1X7, G3HM24, A0A8C2MUC7, G3H5X3, G3H9Z4, A0A8C2LKA9, A0A8C2MMW1, G3IJZ9, G3IK01, A0A3L7H1I9, A0A8C2MW48, A0A8C2LND0	193	960	18781	2.02731	0.833933	0.327379	0.326548
GO:0042274~ribosomal small subunit biogenesis	4	1.80995	0.00457965	G3I016, G3GYY4, G3GUQ7, G3HDG3	193	33	18781	11.7953	0.836855	0.327379	0.326548
DOMAIN:Helicase ATP-binding	6	2.71493	0.00471439	A0A061ICN7, A0A8C2QIP1, G3HX41, A0A8C2MCS3, G3H6A7, A0A8C2MBM7	211	128	24827	5.51548	0.653031	0.0960021	0.0925734
IPR000836:PRibTrfase_dom	3	1.35747	0.00472854	G3GSP0, A0A3L7H1I9, A0A8C2LBP5	220	12	25081	28.5011	0.975783	0.359805	0.35843
GO:0042273~ribosomal large subunit biogenesis	4	1.80995	0.00498547	G3HST8, G3ID18, A0A8C2N3W2, G3GR93	193	34	18781	11.4483	0.861126	0.327379	0.326548
IPR001650:Helicase_C	6	2.71493	0.00504185	A0A061ICN7, A0A8C2QIP1, G3HX41, A0A8C2MCS3, G3H6A7, A0A8C2MBM7	220	126	25081	5.42879	0.981086	0.359805	0.35843
IPR014001:Helicase_ATP-bd	6	2.71493	0.00504185	A0A061ICN7, A0A8C2QIP1, G3HX41, A0A8C2MCS3, G3H6A7, A0A8C2MBM7	220	126	25081	5.42879	0.981086	0.359805	0.35843
GO:0005694~chromosome	6	2.71493	0.00540651	G3HHI5, A0A8C2N368, G3HCU9, A0A3L7H9Y5, G3ILQ1, G3GUQ7	195	119	20601	5.3267	0.570745	0.0702846	0.0657792
KW-0597~Phosphoprotein	16	7.23982	0.00549486	G3GXT2, A0A3L7H6U4, P69893, A0A8C2MTX0, G3GRW1, G3HP76, A0A8C2LEW9, G3GXY1, A0A8C2LHX3, A0A3L7HI87, G3HJ64, G3I8H9, A0A8C2MND6, A0A8C2N3K2, A0A8C2MW48, A0A8C2LND0	29	1252	4306	1.89754	0.0431227	0.0494538	0.0439589
IPR011545:DEAD/DEAH_box_helicase_dom	5	2.26244	0.0055694	A0A061ICN7, A0A8C2QIP1, G3HX41, A0A8C2MCS3, A0A8C2MBM7	220	81	25081	7.03732	0.987527	0.364331	0.362939
GO:0006606~protein import into nucleus	5	2.26244	0.00603516	A0A8C2MAC8, A0A8C2MF66, A0A8C2LJ38, A0A8C2QMH1, A0A8C2N3W2	193	71	18781	6.85288	0.908472	0.339693	0.338831
GO:0010824~regulation of centrosome duplication	3	1.35747	0.00753034	G3GYY4, G3I8H9, A0A061HUG5	193	13	18781	22.4564	0.949498	0.344587	0.343712
GO:0006368~transcription elongation from RNA polymerase II promoter	4	1.80995	0.00787128	A0A8C2MCD5, A0A8C2MGR1, G3H834, G3H5X3	193	40	18781	9.73109	0.955907	0.344587	0.343712
IPR029057:PRTase-like	3	1.35747	0.00840225	G3GSP0, A0A3L7H1I9, A0A8C2LBP5	220	16	25081	21.3759	0.998671	0.507366	0.505427
GO:0005847~mRNA cleavage and polyadenylation specificity factor complex	3	1.35747	0.00970668	G3I434, A0A8C2LR13, G3I070	195	16	20601	19.8087	0.781646	0.11648	0.109014
DOMAIN:CS	3	1.35747	0.00996555	G3H9Y7, G3I8H9, G3HAU7	211	18	24827	19.6106	0.893911	0.186024	0.17938
SM00487:DEXDc	6	2.71493	0.0103912	A0A061ICN7, A0A8C2QIP1, G3HX41, A0A8C2MCS3, G3H6A7, A0A8C2MBM7	130	123	12021	4.51069	0.763423	0.370425	0.370425
IPR007052:CS_dom	3	1.35747	0.0105909	G3H9Y7, G3I8H9, G3HAU7	220	18	25081	19.0008	0.999766	0.570617	0.568436
SM00490:HELICc	6	2.71493	0.0107369	A0A061ICN7, A0A8C2QIP1, G3HX41, A0A8C2MCS3, G3H6A7, A0A8C2MBM7	130	124	12021	4.47432	0.774562	0.370425	0.370425
IPR003593:AAA+_ATPase	6	2.71493	0.0109035	A0A8C2MU44, A0A3L7HI87, A0A8C2LJ84, G3ILQ1, A0A8C2MBM7, G3I432	220	152	25081	4.50018	0.999817	0.570617	0.568436
GO:0000974~Prp19 complex	3	1.35747	0.0122244	A0A8C2MDD4, G3HWW6, G3GXY1	195	18	20601	17.6077	0.85321	0.136214	0.127483
GO:0006396~RNA processing	4	1.80995	0.0129845	G3I4N4, G3GUM9, A0A061I1F7, A0A8C2QLB2	193	48	18781	8.10924	0.994272	0.511589	0.510291
IPR003959:ATPase_AAA_core	4	1.80995	0.014913	A0A8C2MU44, A0A3L7HI87, G3ILQ1, G3I432	220	59	25081	7.72912	0.999992	0.68246	0.679852
GO:0008139~nuclear localization sequence binding	3	1.35747	0.0154902	A0A8C2MAC8, A0A8C2LJ38, A0A8C2QMH1	191	20	19831	15.5741	0.967252	0.761496	0.761496
IPR017975:Tubulin_CS	3	1.35747	0.01702	Q4F888, P69893, A0A8C2QPU3	220	23	25081	14.8702	0.999999	0.68246	0.679852
cge05012:Parkinson disease	9	4.0724	0.0170292	Q4F888, A0A3L7HI87, G3IIE6, A0A3L7H6U4, A0A3L7I7X9, P69893, A0A8C2LLA0, G3GRW1, A0A8C2QPU3	109	299	9827	2.71372	0.963034	0.621481	0.621481
cge05020:Prion disease	9	4.0724	0.0173401	Q4F888, A0A3L7HI87, A0A3L7H6U4, A0A3L7I7X9, P69893, A0A8C2LLA0, G3GRW1, A0A8C2QPU3, A0A8C2MW48	109	300	9827	2.70468	0.965212	0.621481	0.621481
IPR002504:NADK	2	0.904977	0.0173875	G3I1X7, A0A8C2MUC7	220	2	25081	114.005	0.999999	0.68246	0.679852
IPR011039:TFIIF_interaction	2	0.904977	0.0173875	G3H834, G3HCK7	220	2	25081	114.005	0.999999	0.68246	0.679852
IPR018277:Ribosomal_eS19_CS	2	0.904977	0.0173875	A0A061HVT8	220	2	25081	114.005	0.999999	0.68246	0.679852
GO:0005674~transcription factor TFIIF complex	2	0.904977	0.0187458	G3H834, G3HCK7	195	2	20601	105.646	0.94777	0.194956	0.182459
GO:0006378~mRNA polyadenylation	3	1.35747	0.0192178	G3I434, A0A8C2LR13, G3I070	193	21	18781	13.9016	0.999531	0.598061	0.596543
cge03013:Nucleocytoplasmic transport	6	2.71493	0.0194415	A0A8C2MAC8, A0A8C2MF66, A0A8C2LJ38, A0A8C2QMH1, A0A8C2LFX9, A0A8C2M6A6	109	141	9827	3.83642	0.976937	0.621481	0.621481
KW-1017~Isopeptide bond	6	2.71493	0.0194719	A0A8C2MM91, Q4F888, A0A8C2MF66, A0A8C2LCL8, P69893, A0A8C2LBN9	29	246	4306	3.62153	0.145562	0.0876234	0.0778875
GO:1903241~U2-type prespliceosome assembly	2	0.904977	0.0203422	G3HE04, G3I142	193	2	18781	97.3109	0.999702	0.598061	0.596543
GO:0006741~NADP biosynthetic process	2	0.904977	0.0203422	G3I1X7, A0A8C2MUC7	193	2	18781	97.3109	0.999702	0.598061	0.596543
KW-0347~Helicase	6	2.71493	0.021369	A0A061ICN7, A0A8C2QIP1, G3HX41, A0A8C2MCS3, G3H6A7, A0A8C2MBM7	108	162	10924	3.74623	0.621684	0.192321	0.192321
cge03008:Ribosome biogenesis in eukaryotes	5	2.26244	0.0226582	G3I016, G3GYY4, A0A8C2MF66, G3GUQ7, G3GR93	109	98	9827	4.59979	0.987728	0.621481	0.621481
SM00382:AAA	6	2.71493	0.0238528	A0A8C2MU44, A0A3L7HI87, A0A8C2LJ84, G3ILQ1, A0A8C2MBM7, G3I432	130	152	12021	3.6501	0.964263	0.658337	0.658337
GO:0000462~maturation of SSU-rRNA from tricistronic rRNA transcript (SSU-rRNA, 5.8S rRNA, LSU-rRNA)	3	1.35747	0.0247584	G3HB02, A0A8C2MBM7, G3HDG3	193	24	18781	12.1639	0.99995	0.598061	0.596543
DOMAIN:ATP-sulfurylase PUA-like	2	0.904977	0.0251626	A0A8C2MWZ9	211	3	24827	78.4423	0.996682	0.424283	0.40913
GO:0003899~DNA-directed 5'-3' RNA polymerase activity	3	1.35747	0.0255226	A0A061I934, G3HNW4, A0A8C2MUI6	191	26	19831	11.9801	0.996524	0.761496	0.761496
IPR017437:ATP-NAD_kinase_PpnK-typ_C	2	0.904977	0.0259681	G3I1X7, A0A8C2MUC7	220	3	25081	76.003	1	0.849373	0.846127
IPR002891:APS_kinase	2	0.904977	0.0259681	A0A8C2MWZ9	220	3	25081	76.003	1	0.849373	0.846127
IPR025980:ATP-Sase_PUA-like_dom	2	0.904977	0.0259681	A0A8C2MWZ9	220	3	25081	76.003	1	0.849373	0.846127
IPR002650:Sulphate_adenylyltransferase	2	0.904977	0.0259681	A0A8C2MWZ9	220	3	25081	76.003	1	0.849373	0.846127
DOMAIN:Tubulin/FtsZ GTPase	3	1.35747	0.0265177	Q4F888, P69893, A0A8C2QPU3	211	30	24827	11.7664	0.997571	0.424283	0.40913
GO:0016301~kinase activity	8	3.61991	0.0279695	A0A8C2LP48, A0A061I0G4, A0A8C2QNL7, G3HST8, A0A8C2LM49, A0A3L7H1I9, G3H9Z4, A0A8C2LND0	191	305	19831	2.72334	0.997996	0.761496	0.761496
IPR037103:Tubulin/FtsZ-like_C	3	1.35747	0.0281215	Q4F888, P69893, A0A8C2QPU3	220	30	25081	11.4005	1	0.869052	0.865731
GO:0004020~adenylylsulfate kinase activity	2	0.904977	0.0284698	A0A8C2MWZ9	191	3	19831	69.2182	0.99821	0.761496	0.761496
GO:0003951~NAD+ kinase activity	2	0.904977	0.0284698	G3I1X7, A0A8C2MUC7	191	3	19831	69.2182	0.99821	0.761496	0.761496
GO:0071013~catalytic step 2 spliceosome	4	1.80995	0.0294512	A0A061ICN7, G3HE04, G3I142, G3HTC0	195	71	20601	5.9519	0.990566	0.28715	0.268743
IPR003008:Tubulin_FtsZ_GTPase	3	1.35747	0.029891	Q4F888, P69893, A0A8C2QPU3	220	31	25081	11.0327	1	0.869052	0.865731
IPR008978:HSP20-like_chaperone	3	1.35747	0.029891	G3H9Y7, G3I8H9, G3HAU7	220	31	25081	11.0327	1	0.869052	0.865731
DOMAIN:Tubulin/FtsZ 2-layer sandwich	3	1.35747	0.029906	Q4F888, P69893, A0A8C2QPU3	211	32	24827	11.031	0.998888	0.446596	0.430646
GO:0009152~purine ribonucleotide biosynthetic process	2	0.904977	0.0303584	A0A8C2MWZ9	193	3	18781	64.8739	0.999995	0.598061	0.596543
GO:0044205~'de novo' UMP biosynthetic process	2	0.904977	0.0303584	G3GSP0, G3GXT2	193	3	18781	64.8739	0.999995	0.598061	0.596543
GO:0000103~sulfate assimilation	2	0.904977	0.0303584	A0A8C2MWZ9	193	3	18781	64.8739	0.999995	0.598061	0.596543
GO:0034033~purine nucleoside bisphosphate biosynthetic process	2	0.904977	0.0303584	A0A8C2MWZ9	193	3	18781	64.8739	0.999995	0.598061	0.596543
GO:0050428~3'-phosphoadenosine 5'-phosphosulfate biosynthetic process	2	0.904977	0.0303584	A0A8C2MWZ9	193	3	18781	64.8739	0.999995	0.598061	0.596543
GO:0034030~ribonucleoside bisphosphate biosynthetic process	2	0.904977	0.0303584	A0A8C2MWZ9	193	3	18781	64.8739	0.999995	0.598061	0.596543
GO:0004693~cyclin-dependent protein serine/threonine kinase activity	3	1.35747	0.0312944	A0A8C2LII0, G3IK01, G3H5X3	191	29	19831	10.7407	0.999054	0.761496	0.761496
IPR018316:Tubulin/FtsZ_2-layer-sand-dom	3	1.35747	0.0317036	Q4F888, P69893, A0A8C2QPU3	220	32	25081	10.6879	1	0.872972	0.869636
GO:0000428~DNA-directed RNA polymerase complex	3	1.35747	0.0322901	A0A061I934, G3HNW4, A0A8C2MUI6	195	30	20601	10.5646	0.994026	0.296309	0.277315
GO:0051028~mRNA transport	3	1.35747	0.0330199	A0A8C2MXI6, A0A8C2LFX9, A0A8C2M6A6	193	28	18781	10.4262	0.999998	0.619516	0.617944
IPR023123:Tubulin_C	3	1.35747	0.0335584	Q4F888, P69893, A0A8C2QPU3	220	33	25081	10.364	1	0.872972	0.869636
cge01240:Biosynthesis of cofactors	6	2.71493	0.0336139	G3GSP0, A0A061HZ57, G3GXT2, G3I1X7, A0A8C2MUC7, G3GYQ9	109	163	9827	3.31862	0.998591	0.806735	0.806735
SM00864:Tubulin	3	1.35747	0.0336729	Q4F888, P69893, A0A8C2QPU3	130	27	12021	10.2744	0.991146	0.72871	0.72871
IPR001266:Ribosomal_eS19	2	0.904977	0.0344741	A0A061HVT8	220	4	25081	57.0023	1	0.872972	0.869636
IPR045208:IF4G	2	0.904977	0.0344741	G3I306, A0A8C2LBN9	220	4	25081	57.0023	1	0.872972	0.869636
IPR011989:ARM-like	7	3.16742	0.0363703	A0A8C2MAC8, A0A8C2LJ38, G3HDJ2, A0A8C2N3W2, G3HRJ7, A0A8C2N3K2, G3GXY1	220	279	25081	2.86033	1	0.892208	0.888799
GO:0019674~NAD metabolic process	2	0.904977	0.0402728	G3I1X7, A0A8C2MUC7	193	4	18781	48.6554	1	0.721248	0.719418
SM00865:Tubulin_C	3	1.35747	0.0408747	Q4F888, P69893, A0A8C2QPU3	130	30	12021	9.24692	0.996846	0.72871	0.72871
DOMAIN:Sulphate adenylyltransferase catalytic	2	0.904977	0.0415865	A0A8C2MWZ9	211	5	24827	47.0654	0.999926	0.582211	0.561418
KW-0665~Pyrimidine biosynthesis	2	0.904977	0.0416243	G3GSP0, G3GXT2	72	4	6717	46.6458	0.890387	0.721487	0.721487
SM01413:Ribosomal_S19e	2	0.904977	0.042244	A0A061HVT8	130	4	12021	46.2346	0.997411	0.72871	0.72871
GO:0030496~midbody	4	1.80995	0.0423706	G3GYY4, G3HJ64, A0A061HUG5, A0A3L7I8Y1	195	82	20601	5.15347	0.998834	0.351932	0.329372
cge04932:Non-alcoholic fatty liver disease	6	2.71493	0.0426163	A0A061I0G4, A0A3L7H6U4, A0A3L7I7X9, A0A8C2LLA0, G3GRW1, A0A8C2MW48	109	174	9827	3.10883	0.999766	0.850936	0.850936
IPR002877:RNA_MeTrfase_FtsJ_dom	2	0.904977	0.0429061	G3HCU9, G3HKE3	220	5	25081	45.6018	1	0.958164	0.954503
IPR024951:Sulfurylase_cat_dom	2	0.904977	0.0429061	A0A8C2MWZ9	220	5	25081	45.6018	1	0.958164	0.954503
GO:0006351~transcription, DNA-templated	4	1.80995	0.0429495	G3HWW6, A0A061I934, G3HNW4, A0A8C2MUI6	193	76	18781	5.12163	1	0.735744	0.733877
cge04714:Thermogenesis	8	3.61991	0.0443196	A0A061I0G4, A0A3L7I7X9, G3HLY8, A0A8C2LLA0, G3H6A7, G3GRW1, A0A8C2N3K2, A0A8C2MW48	109	296	9827	2.43665	0.999834	0.850936	0.850936
GO:0071006~U2-type catalytic step 1 spliceosome	2	0.904977	0.046211	A0A8C2MDD4, G3H5W3	195	5	20601	42.2585	0.999377	0.351932	0.329372
GO:0000811~GINS complex	2	0.904977	0.046211	G3HHI5, G3I2X6	195	5	20601	42.2585	0.999377	0.351932	0.329372
GO:0004781~sulfate adenylyltransferase (ATP) activity	2	0.904977	0.0470003	A0A8C2MWZ9	191	5	19831	41.5309	0.999974	0.869248	0.869248
GO:0036002~pre-mRNA binding	2	0.904977	0.0470003	A0A8C2MDD4, G3HKN2	191	5	19831	41.5309	0.999974	0.869248	0.869248
GO:0045171~intercellular bridge	3	1.35747	0.0473755	Q4F888, G3H9Y7, P69893	195	37	20601	8.5659	0.999485	0.351932	0.329372
GO:0008270~zinc ion binding	14	6.33484	0.04763	A0A061I934, G3HPY5, A0A8C2MTX0, A0A8C2MKS7, G3H4W2, G3I432, A0A8C2LMX5, A0A8C2M9H4, G3HJ64, G3I070, G3I8H9, G3HE04, A0A8C2M9I0, G3GSE2	191	808	19831	1.79899	0.999977	0.869248	0.869248
KW-0547~Nucleotide-binding	22	9.95475	0.0476338	G3HLL4, Q4F888, A0A8C2N368, A0A8C2MWZ9, G3IIE6, P69893, G3H6A7, G3GR93, A0A8C2MBM7, A0A8C2MUC7, G3H5X3, G3I432, A0A061ICN7, A0A8C2QIP1, A0A3L7HI87, A0A8C2LJ84, A0A8C2MF66, G3I070, A0A8C2MND6, A0A3L7H1I9, A0A8C2MW48	77	1138	5906	1.4828	0.584595	0.658486	0.658486
IPR036525:Tubulin/FtsZ_GTPase_sf	3	1.35747	0.0476542	Q4F888, P69893, A0A8C2QPU3	220	40	25081	8.55034	1	0.958164	0.954503
IPR008280:Tub_FtsZ_C	3	1.35747	0.0476542	Q4F888, P69893, A0A8C2QPU3	220	40	25081	8.55034	1	0.958164	0.954503
DOMAIN:GINS subunit	2	0.904977	0.0496949	G3HHI5, G3I2X6	211	6	24827	39.2212	0.999989	0.618426	0.596339
DOMAIN:SURP motif	2	0.904977	0.0496949	G3I142, A0A061I1F7	211	6	24827	39.2212	0.999989	0.618426	0.596339
GO:1901796~regulation of signal transduction by p53 class mediator	2	0.904977	0.0500862	G3HST8, G3GUM9	193	5	18781	38.9244	1	0.822249	0.820162
IPR000061:Surp	2	0.904977	0.0512648	G3I142, A0A061I1F7	220	6	25081	38.0015	1	0.958164	0.954503
IPR035967:SWAP/Surp_sf	2	0.904977	0.0512648	G3I142, A0A061I1F7	220	6	25081	38.0015	1	0.958164	0.954503
IPR023267:RCMT	2	0.904977	0.0512648	A0A8C2LKC7, G3GUM9	220	6	25081	38.0015	1	0.958164	0.954503
IPR040122:Importin_beta	2	0.904977	0.0512648	A0A8C2MAC8, A0A8C2LJ38	220	6	25081	38.0015	1	0.958164	0.954503
IPR016444:Synaptobrevin/VAMP	2	0.904977	0.0512648	A0A8C2M7J6	220	6	25081	38.0015	1	0.958164	0.954503
IPR021151:GINS_A	2	0.904977	0.0512648	G3HHI5, G3I2X6	220	6	25081	38.0015	1	0.958164	0.954503
GO:0008024~cyclin/CDK positive transcription elongation factor complex	2	0.904977	0.055195	G3H633, G3H5X3	195	6	20601	35.2154	0.999858	0.391383	0.366294
IPR000217:Tubulin	3	1.35747	0.0565108	Q4F888, P69893, A0A8C2QPU3	220	44	25081	7.77304	1	1	0.997449
GO:0045944~positive regulation of transcription from RNA polymerase II promoter	8	3.61991	0.0572804	A0A8C2LHX3, A0A8C2MIM9, A0A8C2QIP1, G3H633, G3H834, A0A8C2M194, G3H6A7, G3I9T8	193	335	18781	2.32384	1	0.902739	0.900447
DOMAIN:MI	2	0.904977	0.0577351	G3I306, A0A8C2LBN9	211	7	24827	33.6181	0.999998	0.646633	0.623539
DOMAIN:SAM-dependent MTase RsmB/NOP-type	2	0.904977	0.0577351	A0A8C2LKC7, G3GUM9	211	7	24827	33.6181	0.999998	0.646633	0.623539
GO:0019905~syntaxin binding	3	1.35747	0.0586873	A0A8C2M7J6, G3H949	191	41	19831	7.59711	0.999998	0.923164	0.923164
GO:0019901~protein kinase binding	5	2.26244	0.0595086	A0A061I0G4, G3HZZ9, A0A8C2LM49, A0A3L7I8Y1, A0A8C2QJ03	191	153	19831	3.39305	0.999999	0.923164	0.923164
IPR036224:GINS_bundle-like_dom_sf	2	0.904977	0.0595509	G3HHI5, G3I2X6	220	7	25081	32.5727	1	1	0.997449
IPR001678:MeTrfase_RsmB/NOP2	2	0.904977	0.0595509	A0A8C2LKC7, G3GUM9	220	7	25081	32.5727	1	1	0.997449
IPR003891:Initiation_fac_eIF4g_MI	2	0.904977	0.0595509	G3I306, A0A8C2LBN9	220	7	25081	32.5727	1	1	0.997449
GO:0006207~'de novo' pyrimidine nucleobase biosynthetic process	2	0.904977	0.0597999	G3GSP0, G3GXT2	193	6	18781	32.437	1	0.906198	0.903898
SM00648:SWAP	2	0.904977	0.0626971	G3I142, A0A061I1F7	130	6	12021	30.8231	0.999868	0.865221	0.865221
SM00544:MA3	2	0.904977	0.0626971	G3I306, A0A8C2LBN9	130	6	12021	30.8231	0.999868	0.865221	0.865221
GO:0008757~S-adenosylmethionine-dependent methyltransferase activity	4	1.80995	0.0632304	A0A8C2LKC7, G3IFV9, G3GUM9, G3I3C4	191	95	19831	4.37167	0.999999	0.923164	0.923164
GO:0072686~mitotic spindle	3	1.35747	0.064502	Q4F888, G3H9Y7, P69893	195	44	20601	7.20315	0.99997	0.434317	0.406476
IPR036390:WH_DNA-bd_sf	6	2.71493	0.0659778	A0A8C2LCL8, G3H834, A0A061HVT8, G3HCK7, G3HDU1	220	247	25081	2.76934	1	1	0.997449
GO:0005829~cytosol	23	10.4072	0.066818	G3HLL4, G3HX41, A0A3L7HGA2, G3GW97, G3H9Y7, G3I7U7, G3H8P1, G3IBA9, G3HDJ2, G3GRW1, G3GR93, G3GXY1, A0A8C2MQ60, G3HXX3, A0A8C2ML72, G3HN81, G3I070, A0A8C2QK40, G3IFV9, A0A8C2M7J6, A0A061HUG5, A0A3L7IKZ1, G3GYQ9	195	1665	20601	1.45938	0.999979	0.434317	0.406476
IPR013838:Beta-tubulin_BS	2	0.904977	0.0677649	Q4F888, P69893	220	8	25081	28.5011	1	1	0.997449
KW-0509~mRNA transport	3	1.35747	0.0693694	A0A8C2MXI6, A0A8C2LFX9, A0A8C2M6A6	72	41	6717	6.82622	0.976209	0.783952	0.783952
GO:0001824~blastocyst development	2	0.904977	0.0694147	G3HWW6, G3GUQ7	193	7	18781	27.8031	1	1	1
IPR001487:Bromodomain	3	1.35747	0.0707592	A0A8C2M9H4, A0A8C2QNL7, G3H6A7	220	50	25081	6.84027	1	1	0.997449
KW-0007~Acetylation	7	3.16742	0.0715065	G3HLZ2, A0A3L7H6U4, A0A8C2MQ54, G3GR90, P69893, G3GRW1, G3HP76	29	461	4306	2.25462	0.447629	0.21452	0.190684
GO:0016281~eukaryotic translation initiation factor 4F complex	2	0.904977	0.0729113	G3I306, A0A8C2LBN9	195	8	20601	26.4115	0.999993	0.454967	0.425802
PIRSF005409:Synaptobrevin_euk	2	0.904977	0.0734601	A0A8C2M7J6	26	6	1981	25.3974	0.851542	1	1
DOMAIN:Matrin-type	2	0.904977	0.0736128	G3HE04, A0A8C2MTX0	211	9	24827	26.1474	1	0.785203	0.75716
KW-0690~Ribosome biogenesis	3	1.35747	0.07538	G3GUQ7, G3GR93, G3GUM9	72	43	6717	6.50872	0.983014	0.783952	0.783952
IPR036427:Bromodomain-like_sf	3	1.35747	0.0757427	A0A8C2M9H4, A0A8C2QNL7, G3H6A7	220	52	25081	6.57719	1	1	0.997449
IPR000690:Matrin/U1-C_Znf_C2H2	2	0.904977	0.0759075	G3HE04, A0A8C2MTX0	220	9	25081	25.3343	1	1	0.997449
KW-0677~Repeat	26	11.7647	0.0771502	A0A8C2N3N0, G3GXT2, A0A8C2M121, A0A8C2QJF3, G3I9M0, A0A8C2LM49, G3I142, A0A8C2MYE1, A0A8C2MXI6, G3HB02, A0A8C2QIP1, G3IER4, G3HJ64, G3I8H9, A0A8C2LFU1, A0A8C2QFZ8, G3H2E2, A0A8C2QEA9, G3H3I9, G3HST8, A0A8C2LJ38, G3IBA9, G3HJ13, G3HDJ2, A0A8C2LBR7, G3GXY1	88	2864	13149	1.35647	0.744596	0.437184	0.437184
GO:0000470~maturation of LSU-rRNA	2	0.904977	0.0789317	G3IGU3, G3GUM9	193	8	18781	24.3277	1	1	1
GO:0035493~SNARE complex assembly	2	0.904977	0.0789317	A0A8C2M7J6	193	8	18781	24.3277	1	1	1
cge05132:Salmonella infection	7	3.16742	0.0810791	Q4F888, A0A8C2LN56, A0A3L7H6U4, P69893, A0A8C2QP89, A0A8C2QPU3, A0A8C2MW48	109	274	9827	2.30325	1	1	1
cge05022:Pathways of neurodegeneration - multiple diseases	11	4.97738	0.083697	Q4F888, A0A3L7HI87, G3IIE6, A0A3L7H6U4, A0A3L7I7X9, P69893, A0A8C2LLA0, G3GRW1, A0A8C2QP89, A0A8C2QPU3, A0A8C2MW48	109	555	9827	1.78687	1	1	1
IPR002453:Beta_tubulin	2	0.904977	0.0839793	Q4F888, P69893	220	10	25081	22.8009	1	1	0.997449
GO:0003730~mRNA 3'-UTR binding	3	1.35747	0.0858304	G3I070, G3HDJ2, G3I9T8	191	51	19831	6.10748	1	0.995694	0.995694
GO:0016887~ATPase activity	7	3.16742	0.087035	A0A8C2MU44, A0A3L7HI87, A0A8C2N368, A0A8C2LJ84, G3ILQ1, A0A8C2MBM7, G3I432	191	319	19831	2.27834	1	0.995694	0.995694
GO:0000460~maturation of 5.8S rRNA	2	0.904977	0.0883519	A0A061ICN7, G3IGU3	193	9	18781	21.6246	1	1	1
GO:0045184~establishment of protein localization	2	0.904977	0.0883519	A0A061HUG5, A0A3L7I8Y1	193	9	18781	21.6246	1	1	1
GO:0005684~U2-type spliceosomal complex	2	0.904977	0.0902971	A0A061HY55, G3H5W3	195	10	20601	21.1292	1	0.541782	0.507053
GO:0003714~transcription corepressor activity	4	1.80995	0.09094	A0A8C2LHX3, G3H653, A0A8C2M9H4, G3H633	191	111	19831	3.74152	1	0.995694	0.995694
GO:0003676~nucleic acid binding	8	3.61991	0.0920864	G3HX41, G3HKE3, A0A8C2MCS3, A0A8C2MUH5, A0A8C2MBM7, A0A8C2QJ90, G3HTC0, G3GSE2	191	401	19831	2.07137	1	0.995694	0.995694
IPR036388:WH-like_DNA-bd_sf	6	2.71493	0.0958774	A0A8C2LCL8, G3H834, A0A061HVT8, G3HCK7, G3HDU1	220	277	25081	2.46941	1	1	0.997449
DOMAIN:W2	2	0.904977	0.0969314	G3I306, A0A8C2LBN9	211	12	24827	19.6106	1	0.986938	0.95169
GO:0022904~respiratory electron transport chain	2	0.904977	0.0976762	G3HDJ2, A0A8C2LLA0	193	10	18781	19.4622	1	1	1
IPR016181:Acyl_CoA_acyltransferase	3	1.35747	0.0994299	A0A8C2M6F4, G3GYY4, A0A8C2N2A1	220	61	25081	5.60678	1	1	0.997449
IPR003890:MIF4G-like_typ-3	2	0.904977	0.099913	G3I306, A0A8C2LBN9	220	12	25081	19.0008	1	1	0.997449
IPR003307:W2_domain	2	0.904977	0.099913	G3I306, A0A8C2LBN9	220	12	25081	19.0008	1	1	0.997449
IPR001388:Synaptobrevin-like	2	0.904977	0.099913	A0A8C2M7J6	220	12	25081	19.0008	1	1	0.997449
